# YprA family helicases provide the missing link between diverse prokaryotic immune systems

**DOI:** 10.1101/2025.09.15.676423

**Authors:** Ryan T. Bell, Thomas Gaudin, Yi Wu, Sofya K. Garushyants, Harutyun Sahakyan, Kira S. Makarova, Yuri I. Wolf, Simon A. Jackson, Franklin L. Nobrega, Chase L. Beisel, Eugene V. Koonin

**Affiliations:** Division of Intramural Research, National Library of Medicine, National Institutes of Health, Bethesda, United States; Helmholtz Institute for RNA-based Infection Research (HIRI), Helmholtz Centre for Infection Research (HZI), 97080 Würzburg, Germany; School of Biological Sciences, University of Southampton, SO17 1BJ Southampton, UK; School of Pharmacy and Biomedical Sciences, Division of Health, University of Waikato, Hamilton 3126, New Zealand; Medical faculty, University of Würzburg, 97080 Würzburg, Germany

## Abstract

Bacteria and archaea possess an enormous variety of antivirus immune systems that often share homologous proteins and domains, some of which contribute to diverse defense strategies. YprA family helicases are central to widespread defense systems DISARM, Dpd, and Druantia. Here, through comprehensive phylogenetic and structural prediction analysis of the YprA family, we identify several major, previously unrecognized clades, with unique signatures of domain architecture and associations with other genes. Each YprA family clade defines a distinct class of defense systems, which we denote ARMADA (dis<u>ARM</u>-related <u>A</u>ntiviral <u>D</u>efense <u>A</u>rray), BRIGADE (<u>B</u>ase hypermodification and <u>R</u>estriction Involving <u>G</u>enes encoding <u>A</u>RMADA-like and <u>D</u>pd-like <u>E</u>ffectors), or TALON (<u>T</u>OTE-like and <u>A</u>RMADA-<u>L</u>ike <u>O</u>peron with <u>N</u>uclease). In addition to the YprA-like helicase, ARMADA systems share two more proteins with DISARM. However, ARMADA YprA homologs are most similar to those of Druantia, suggesting ARMADA is a ‘missing link’ connecting DISARM and Druantia. We show experimentally that ARMADA protects bacteria against a broad range of phages via a direct, non-abortive mechanism. We also discovered multiple families of satellite phage-like mobile genetic elements that often carry both ARMADA and Druantia Type III systems and show that these can provide synergistic resistance against diverse phages.

## Supplementary table S1 for "YprA family helicases provide the missing link between diverse prokaryotic immune systems" (part 1 of 3)

### Sheet: YprA-like helicases
Helicase Type	Class	Species	Genome accession	Locus tag	Protein ID
ARMADA Type I helicase	Stenosarchaea group	Haloquadratum walsbyi DSM 16790	AM180088.1	HQ_3274A	CAJ53371.1
ARMADA Type I helicase	Actinomycetes	Streptomyces noursei CCRC 11814	AROY02000010.1	K530_01577	EOT05810.1
ARMADA Type I helicase	Actinomycetes	Streptomyces noursei PD-1	AXDB02000006.1	P354_32580	EXU91967.1
ARMADA Type I helicase	Actinomycetes	Catenulispora subtropica	BAAAQM010000011.1	GCM10009838_25030	GAA1966291.1
ARMADA Type I helicase	Actinomycetes	Actinomadura vinacea	BAAARW010000044.1	GCM10010191_88890	GAA2455846.1
ARMADA Type I helicase	Actinomycetes	Streptomyces prasinosporus	BAAAXF010000025.1	GCM10019016_038070	GAA3496706.1
ARMADA Type I helicase	Actinomycetes	Streptomyces violaceoruber	BAABGV010000003.1	GCM10023177_03230	GAA4583230.1
ARMADA Type I helicase	Candidatus Fervidibacterota	Candidatus Fervidibacter japonicus	BEHT01000015.1	HRbin17_01248	GBC98734.1
ARMADA Type I helicase	Actinomycetes	Streptomyces noursei	BHXC01000007.1	SALB_07520	GCB94719.1
ARMADA Type I helicase	Actinomycetes	Streptomyces malachitofuscus	BMUF01000016.1	GCM10010297_58890	GGX29701.1
ARMADA Type I helicase	Candidatus Binatota	Candidatus Binatia bacterium	BPIR01000003.1	KatS3mg077_2968	GIW45686.1
ARMADA Type I helicase	Myxococcia	Myxococcales bacterium	BTVJ01000041.1	AMXMBFR64_38020	GMV42086.1
ARMADA Type I helicase	Chthonomonadia	Chthonomonas sp	BTVX01000009.1	AMXMBFR81_14170	GMV88486.1
ARMADA Type I helicase	Chthonomonadia	Chthonomonas calidirosea	CDLF01000001.1	CP488_00347	CEK13074.1
ARMADA Type I helicase	Chthonomonadia	Chthonomonas calidirosea	CDLG01000001.1	CTKA_00351	CEK14238.1
ARMADA Type I helicase	Actinomycetes	Frankia sp. QA3	CM001489.1	FraQA3DRAFT_1256	EIV91778.1
ARMADA Type I helicase	Stenosarchaea group	Halorhabdus utahensis DSM 12940	CP001687.1	Huta_1711	ACV11884.1
ARMADA Type I helicase	Actinomycetes	Streptomyces noursei ZPM	CP006871.1	SAZ_34090	AKA09031.1
ARMADA Type I helicase	Actinomycetes	Streptomyces sp. ETH9427	CP029624.1	SAM9427_05215	AXI85375.1
ARMADA Type I helicase	Actinomycetes	Rhodococcus erythropolis	CP044284.1	F6X56_02790	QEX14121.1
ARMADA Type I helicase	Actinomycetes	Rhodococcus qingshengii	CP092101.1	JKI97_12080	ULD43723.1
ARMADA Type I helicase	Actinomycetes	Rhodococcus qingshengii JCM 15477	CP096563.1	M0639_00205	UPU43165.1
ARMADA Type I helicase	Promethearchaeia	Candidatus Lokiarchaeum ossiferum	CP104013.1	NEF87_000481	UYP44196.1
ARMADA Type I helicase	Actinomycetes	Streptomyces noursei	CP104098.1	N1H47_31810	UWS75414.1
ARMADA Type I helicase	Actinomycetes	Streptomyces anthocyanicus	CP109275.1	OH747_08345	WTE17612.1
ARMADA Type I helicase	Actinomycetes	Streptomyces sp. NBC_01563	CP109354.1	OG779_10605	WTG79251.1
ARMADA Type I helicase	Actinomycetes	Microbispora sp. NBC_01389	CP109552.1	OG344_04920	WTZ25945.1
ARMADA Type I helicase	Candidatus Fervidibacterota	Candidatus Fervidibacter sacchari	CP130454.1	Q2T83_06900	WKU17544.1
ARMADA Type I helicase	Actinomycetes	Streptomyces violaceoruber	CP137734.1	R2E43_33480	WOZ02104.1
ARMADA Type I helicase	Actinomycetes	Rhodococcus sp. PD04	CP142145.1	U9J23_27605	WSE25784.1
ARMADA Type I helicase	Actinomycetes	Streptomyces sp. BRB040	CP155141.1	ABDE16_03530	XAR08931.1
ARMADA Type I helicase	Stenosarchaea group	Natronomonas pharaonis DSM 2160	CR936257.1	NP_3876A	CAI50029.1
ARMADA Type I helicase	Stenosarchaea group	Methanocorpusculum sp	DALTZB010000029.1	O0W98_02465	HJK21407.1
ARMADA Type I helicase	Stenosarchaea group	Methanocorpusculum sp	DALTZF010000007.1	O0X11_05745	HJK43001.1
ARMADA Type I helicase	Stenosarchaea group	Methanocorpusculum sp	DALTZG010000016.1	O0W94_04740	HJK33380.1
ARMADA Type I helicase	Stenosarchaea group	Methanocorpusculum sp	DALTZH010000030.1	O0Y07_04595	HJK39246.1
ARMADA Type I helicase	Verrucomicrobiota	Verrucomicrobiota bacterium	DAOLVD010000017.1	PLK87_05405	HQI32133.1
ARMADA Type I helicase	Terriglobia	Bryobacteraceae bacterium	DAONCO010000039.1	PLA43_19710	HPU74187.1
ARMADA Type I helicase	Thermoanaerobaculia	Thermoanaerobaculaceae bacterium	DAOOCH010000010.1	PLP31_04835	HPW55040.1
ARMADA Type I helicase	Candidatus Aminicenantota	Candidatus Aminicenantes bacterium	DAOOTH010000007.1	PLP54_10635	HOW86445.1
ARMADA Type I helicase	Bacteroidota/Chlorobiota group	Bacteroidales bacterium	DAOOTS010000014.1	PL123_03150	HOW39514.1
ARMADA Type I helicase	Anaerolineae	Anaerolineae bacterium	DAOQTV010000030.1	PKH77_06405	HNT74631.1
ARMADA Type I helicase	Ktedonobacteria	Ktedonobacteraceae bacterium	DASRDB010000023.1	VFA41_24505	HZS79795.1
ARMADA Type I helicase	Betaproteobacteria	Burkholderiales bacterium	DASRFY010000064.1	VFB20_04715	HZP92169.1
ARMADA Type I helicase	Actinomycetes	Streptosporangiaceae bacterium	DASTYC010000036.1	VFU43_19945	HEU5159278.1
ARMADA Type I helicase	Ktedonobacteria	Ktedonobacterales bacterium	DASUAQ010000230.1	VFU60_16315	HEU5345914.1
ARMADA Type I helicase	Ktedonobacteria	Ktedonobacteraceae bacterium	DASXAY010000194.1	VGF67_18805	HEY1351674.1
ARMADA Type I helicase	unclassified Armatimonadota	Armatimonadota bacterium	DASXVN010000046.1	VGM19_09330	HEY3397842.1
ARMADA Type I helicase	Acidimicrobiia	Acidimicrobiales bacterium	DASZDM010000293.1	VGV93_12020	HEV2811108.1
ARMADA Type I helicase	Anaerolineae	Anaerolineae bacterium	DATHYN010000093.1	VLL52_05355	HSH01927.1
ARMADA Type I helicase	Vicinamibacteria	Vicinamibacterales bacterium	DATLXZ010000351.1	VNI83_11425	HXH07190.1
ARMADA Type I helicase	Gemmatimonadota	Gemmatimonadales bacterium	DATLYZ010000010.1	VNJ71_01455	HXG43402.1
ARMADA Type I helicase	Nitrospiria	Nitrospiraceae bacterium	DATLZU010000064.1	VNK46_16160	HXF94288.1
ARMADA Type I helicase	Terriglobia	Candidatus Acidiferrales bacterium	DATMAM010000012.1	VNL14_03480	HWP56933.1
ARMADA Type I helicase	Gemmatimonadota	Gemmatimonadales bacterium	DATMAW010000158.1	VNL18_10105	HWP37890.1
ARMADA Type I helicase	Gammaproteobacteria	Gammaproteobacteria bacterium	DRQN01000080.1	ENK51_03350	HHH47906.1
ARMADA Type I helicase	Stenosarchaea group	Halorientalis regularis	FNBK01000002.1	SAMN05216218_1027	SDE86558.1
ARMADA Type I helicase	Stenosarchaea group	Natronobacterium texcoconense	FNLC01000002.1	SAMN04489842_2169	SDR05900.1
ARMADA Type I helicase	Bacteroidota/Chlorobiota group	Flavobacterium xueshanense	FONQ01000013.1	SAMN04488131_11374	SFF27418.1
ARMADA Type I helicase	Chthonomonadia	Chthonomonas calidirosea T49	HF951689.1	CCALI_00804	CCW34629.1
ARMADA Type I helicase	Stenosarchaea group	Halorubellus sp. JP-L1	JAAOIR010000002.1	G9C85_09300	NHN41824.1
ARMADA Type I helicase	Clostridia	Clostridiaceae bacterium	JAAZDH010000259.1	GX754_09120	NLC68917.1
ARMADA Type I helicase	Candidatus Aminicenantota	Candidatus Aminicenantes bacterium	JABLWX010000081.1	HPY46_09620	NPV83821.1
ARMADA Type I helicase	Cyanobacteriota	Phormidium sp. FACHB-1136	JACJRS010000024.1	H6G62_09580	MBD2426220.1
ARMADA Type I helicase	Planctomycetota	Planctomycetota bacterium	JACKHR010000025.1	H6827_09365	MCB9913191.1
ARMADA Type I helicase	Actinomycetes	Rhodococcus globerulus	JACLZG010000037.1	H4F68_16810	MCE4266153.1
ARMADA Type I helicase	Planctomycetota	Planctomycetota bacterium	JACPRC010000045.1	HYY17_03585	MBI2899240.1
ARMADA Type I helicase	unclassified Armatimonadota	Armatimonadota bacterium	JACQGL010000150.1	HY320_08380	MBI3910936.1
ARMADA Type I helicase	Betaproteobacteria	Betaproteobacteria bacterium	JACQGN010000066.1	HY322_04810	MBI3916308.1
ARMADA Type I helicase	Myxococcia	Deltaproteobacteria bacterium	JACQUW010000431.1	HY695_39265	MBI4529878.1
ARMADA Type I helicase	unclassified Acidobacteriota	Acidobacteriota bacterium	JACQZS010000135.1	HY821_09835	MBI4890912.1
ARMADA Type I helicase	Verrucomicrobiota	Verrucomicrobiota bacterium	JACRJZ010000086.1	HZA90_13005	MBI5385591.1
ARMADA Type I helicase	Betaproteobacteria	Rhodocyclales bacterium	JACRLX010000022.1	HZB40_10810	MBI5899705.1
ARMADA Type I helicase	Verrucomicrobiota	Verrucomicrobiota bacterium	JACZKP010000076.1	IH623_11400	MBE0541984.1
ARMADA Type I helicase	Cyanobacteriota	Pseudanabaena sp. M38BS1SP1A06MG	JADBWG010000104.1	IM535_12420	MCA6592885.1
ARMADA Type I helicase	Stenosarchaea group	Methanothrix sp	JADJJX010000002.1	IPI63_09585	MBK7386943.1
ARMADA Type I helicase	Myxococcia	Deltaproteobacteria bacterium	JAFCZJ010000183.1	JRF33_23420	MBW2703779.1
ARMADA Type I helicase	Anaerolineae	Anaerolineae bacterium	JAFGNI010000271.1	JXC32_08120	MBN1247611.1
ARMADA Type I helicase	Verrucomicrobiota	Verrucomicrobiota bacterium	JAGNEN010000070.1	KA191_14135	MBP7947187.1
ARMADA Type I helicase	Thermoanaerobaculia	Thermoanaerobaculaceae bacterium	JAGNIX010000009.1	KA072_05570	MBP7798080.1
ARMADA Type I helicase	Actinomycetes	Streptomyces olivaceus	JAHSTA010000023.1	KVH15_33005	MBZ6085806.1
ARMADA Type I helicase	Stenosarchaea group	Candidatus Methanoperedens nitroreducens	JAIOIS010000078.1	K8F55_15490	MBZ0176680.1
ARMADA Type I helicase	Actinomycetes	Nocardia abscessus	JAJFOF010000001.1	LK455_35305	MCC3332925.1
ARMADA Type I helicase	Alphaproteobacteria	Jiella avicenniae	JAJUWU010000007.1	LZD57_08900	MCE7028105.1
ARMADA Type I helicase	Planctomycetota	Phycisphaerae bacterium	JAKLKP010000003.1	L6R00_02700	MCK6483028.1
ARMADA Type I helicase	Bacteroidota/Chlorobiota group	Bacteroidales bacterium	JALHSP010000062.1	MUO72_07945	MCJ7447608.1
ARMADA Type I helicase	unclassified Candidatus Bathyarchaeota	Candidatus Bathyarchaeota archaeon	JALHSY010000055.1	MUO83_03030	MCJ7430178.1
ARMADA Type I helicase	unclassified Actinomycetota	Actinomycetota bacterium	JALYLP010000323.1	M3P43_08055	MDP9300832.1
ARMADA Type I helicase	unclassified Bacillota	Bacillota bacterium	JAMCVP010000049.1	M1169_05640	MCL5055411.1
ARMADA Type I helicase	Myxococcia	Deltaproteobacteria bacterium	JAMDCN010000077.1	M1377_03670	MCL5884435.1
ARMADA Type I helicase	Nitrospiria	Nitrospira sp	JANDJI010000003.1	NNA31_08005	MCP9469927.1
ARMADA Type I helicase	Bacteroidota/Chlorobiota group	Salinibacter ruber	JANTZF010000013.1	GGP91_002812	MCS3830719.1
ARMADA Type I helicase	Bacteroidota/Chlorobiota group	Salinibacter ruber	JANTZI010000016.1	GGP94_003011	MCS4162567.1
ARMADA Type I helicase	Bacteroidota/Chlorobiota group	Salinibacter ruber	JANTZU010000012.1	GGP50_001738	MCS4193517.1
ARMADA Type I helicase	Bacteroidota/Chlorobiota group	Salinibacter ruber	JANUAA010000013.1	GGP56_002560	MCS3612547.1
ARMADA Type I helicase	Bacteroidota/Chlorobiota group	Salinibacter ruber	JANUBK010000007.1	GGP44_002980	MCS4136302.1
ARMADA Type I helicase	Bacteroidota/Chlorobiota group	Salinibacter ruber	JANUBR010000012.1	GGQ15_002555	MCS4142159.1
ARMADA Type I helicase	Bacteroidota/Chlorobiota group	Salinibacter ruber	JANUBU010000018.1	GGP75_002539	MCS4057193.1
ARMADA Type I helicase	Candidatus Fervidibacterota	Candidatus Fervidibacter sacchari	JANUCP010000002.1	M2350_001101	MCS3918701.1
ARMADA Type I helicase	Betaproteobacteria	Tepidimonas sp	JANWZF010000066.1	NZ694_02265	MCS6810078.1
ARMADA Type I helicase	Candidatus Poseidoniia	Candidatus Poseidoniaceae archaeon	JAOGAA010000007.1	N9C12_05545	MDA9829134.1
ARMADA Type I helicase	Actinomycetes	Streptomyces sp. NBC_00160	JAPEMJ010000001.1	OG304_06915	MCX5303184.1
ARMADA Type I helicase	Actinomycetes	Streptomyces canus	JAPEOP010000001.1	OG263_31995	MCX4858277.1
ARMADA Type I helicase	Clostridia	Thermaerobacter sp	JAPTXS010000054.1	M0031_09845	MDA8065783.1
ARMADA Type I helicase	Anaerolineae	Anaerolineaceae bacterium	JAQTMA010000008.1	PHQ40_02165	MDD5367864.1
ARMADA Type I helicase	Actinomycetes	Streptomyces scabiei	JARAXH010000001.1	PV461_00020	MDX3111802.1
ARMADA Type I helicase	Stenosarchaea group	Natronococcus sp. A-GB7	JARUKV010000034.1	QA609_21820	MDG5821432.1
ARMADA Type I helicase	Clostridia	Clostridiales bacterium	JARYMI010000028.1	QHH14_11205	MDH7513501.1
ARMADA Type I helicase		bacterium	JASEHJ010000026.1	QME77_04180	MDI6771766.1
ARMADA Type I helicase	unclassified Acidobacteriota	Acidobacteriota bacterium	JASGSU010000065.1	QM379_10455	MDI9622285.1
ARMADA Type I helicase	Verrucomicrobiota	Verrucomicrobiota bacterium	JASGWR010000140.1	QM845_12235	MDI9381627.1
ARMADA Type I helicase	Bacilli	Evansella vedderi	JAUSUG010000029.1	J2S74_004971	MDQ0257513.1
ARMADA Type I helicase		bacterium	JAUYEE010000213.1	Q8Q12_13640	MDP2897578.1
ARMADA Type I helicase	Planctomycetota	Thermoguttaceae bacterium	JAVEUP010000145.1	RBS80_22670	MDY0169365.1
ARMADA Type I helicase	Candidatus Sysuimicrobiia	Candidatus Fervidifonticultor quintus	JAVKIJ010000006.1	QN120_02240	MDR7543053.1
ARMADA Type I helicase	Bacteroidota/Chlorobiota group	Bacteroidales bacterium	JAWKKS010000021.1	R2756_13400	MEZ5021087.1
ARMADA Type I helicase	Bacteroidota/Chlorobiota group	Bacteroidales bacterium	JAWKKT010000005.1	R2758_04940	MEZ4996827.1
ARMADA Type I helicase	Bacteroidota/Chlorobiota group	Bacteroidia bacterium	JAXLTL010000001.1	U0Y08_04570	MFN8153548.1
ARMADA Type I helicase	Caldisericota	Caldisericota bacterium	JAYELD010000008.1	U9Q18_00300	MEA3312799.1
ARMADA Type I helicase	Actinomycetes	Actinacidiphila sp. DG2A-62	JAYMGI010000002.1	VSR01_17760	MEC3995286.1
ARMADA Type I helicase	Bacteroidota/Chlorobiota group	Bacteroidota bacterium	JBAXLI010000007.1	WCO02_03600	MEI6883544.1
ARMADA Type I helicase	Bacteroidota/Chlorobiota group	Mariniphaga sp	JBAXWR010000006.1	WCP85_01760	MEI6137957.1
ARMADA Type I helicase	unclassified Pseudomonadota	Pseudomonadota bacterium	JBDRIT010000172.1	ABIK09_15125	MFH1532056.1
ARMADA Type I helicase	Actinomycetes	Streptomyces sp. NPDC094143	JBEOTZ010000001.1	ABTZ58_00035	MER8219001.1
ARMADA Type I helicase	Actinomycetes	Streptomyces mirabilis	JBEOVT010000001.1	ABT030_00605	MER5338848.1
ARMADA Type I helicase	Actinomycetes	Streptomyces albus	JBEYEQ010000044.1	ABZ598_35230	MEU2609906.1
ARMADA Type I helicase	Actinomycetes	Streptomyces longwoodensis	JBEYJF010000036.1	ABZ735_24040	MEU3549898.1
ARMADA Type I helicase	Actinomycetes	Streptomyces sp. NPDC039016	JBEZCS010000006.1	AB0C11_06930	MEU7635812.1
ARMADA Type I helicase	Actinomycetes	Streptosporangium sp. NPDC049046	JBEZEZ010000010.1	AB0B96_17085	MEU8202922.1
ARMADA Type I helicase	Actinomycetes	Streptomyces zhihengii	JBEZIE010000002.1	AB0957_01500	MEW2550410.1
ARMADA Type I helicase	Actinomycetes	Streptomyces sp. NPDC048417	JBEZKI010000026.1	AB0D59_35690	MEU9155752.1
ARMADA Type I helicase	Actinomycetes	Streptomyces sp. NPDC048409	JBEZKM010000017.1	AB0D30_25735	MEU8933272.1
ARMADA Type I helicase	Actinomycetes	Streptomyces lavendulae	JBFAGU010000003.1	AB0I08_02755	MEU9939111.1
ARMADA Type I helicase	Actinomycetes	Streptomyces werraensis	JBFATW010000001.1	AB0K99_04720	MEV5331331.1
ARMADA Type I helicase	Actinomycetes	Streptomyces sp. NPDC088922	JBFBHT010000018.1	AB0O59_26900	MEV7706645.1
ARMADA Type I helicase	Candidatus Latescibacterota	Candidatus Latescibacterota bacterium	JBFLVK010000013.1	AB1505_04095	MEW6750141.1
ARMADA Type I helicase	unclassified Nitrospirota	Nitrospirota bacterium	JBFMAX010000003.1	AB1555_07355	MEW6246510.1
ARMADA Type I helicase	Planctomycetota	Planctomycetota bacterium	JBFMCU010000171.1	AB1726_16610	MEW6074204.1
ARMADA Type I helicase	unclassified Pseudomonadota	Pseudomonadota bacterium	JBFMGW010000003.1	AB1830_03680	MEW5707993.1
ARMADA Type I helicase	Candidatus Fervidibacterota	Candidatus Fervidibacter sacchari	JBGOFC010000174.1	YYHSYBAR_002695	MFA0784304.1
ARMADA Type I helicase	Candidatus Fervidibacterota	Candidatus Fervidibacteria bacterium JGI MDM2 SSWTFF-3-K9	JBGORI010000015.1	B0813_001752	MEZ8218215.1
ARMADA Type I helicase	Cyanobacteriota	Aerosakkonema funiforme BLCC-F2	JBHFNO010000032.1	ACE1CB_05495	MFB2917928.1
ARMADA Type I helicase	Verrucomicrobiota	Verrucomicrobiota bacterium	JBHORN010000005.1	ACFLSJ_01155	MFC1451934.1
ARMADA Type I helicase	Fidelibacterota	Fidelibacterota bacterium	JBHPKX010000014.1	ACFL5M_04150	MFC1547703.1
ARMADA Type I helicase	Stenosarchaea group	Natronoarchaeum sp. GCM10025321	JBHTAN010000002.1	ACFQL3_02310	MFC7209348.1
ARMADA Type I helicase	Actinomycetes	Streptomyces sp. NPDC057236	JBHUXH010000001.1	ACFUN7_00915	MFC8419460.1
ARMADA Type I helicase	Actinomycetes	Saccharothrix carnea	JBHXUE010000018.1	ACFVG9_11880	MFD0201460.1
ARMADA Type I helicase	Actinomycetes	Streptomyces mutabilis	JBHYNK010000041.1	ACFW4W_26120	MFE0796296.1
ARMADA Type I helicase	Actinomycetes	Streptomyces althioticus	JBHYWC010000010.1	ACFXC0_17645	MFE2390548.1
ARMADA Type I helicase	Actinomycetes	Streptomyces anulatus	JBHZBF010000007.1	ACFXMP_07755	MFE3375802.1
ARMADA Type I helicase	Actinomycetes	Streptomyces sp. NPDC006856	JBIAGF010000038.1	ACFYMT_34200	MFE9306023.1
ARMADA Type I helicase	Actinomycetes	Streptomyces sp. NPDC002870	JBIAPW010000001.1	ACFYWY_01160	MFF3242353.1
ARMADA Type I helicase	Actinomycetes	Streptomyces sp. NPDC002187	JBIASA010000011.1	ACFYYG_29515	MFF3689994.1
ARMADA Type I helicase	Actinomycetes	Streptomyces sp. NPDC001843	JBIATQ010000005.1	ACFYZQ_16315	MFF4016598.1
ARMADA Type I helicase	Actinomycetes	Streptomyces luteogriseus	JBIBDP010000006.1	ACFY8D_30060	MFF5960368.1
ARMADA Type I helicase	Actinomycetes	Streptomyces longwoodensis	JBIBWG010000001.1	ACF1AO_00840	MFF8925791.1
ARMADA Type I helicase	Actinomycetes	Streptomyces coeruleorubidus	JBIRHV010000003.1	ACH4GM_10200	MFH9061569.1
ARMADA Type I helicase	Actinomycetes	Streptomyces albogriseolus	JBIRKT010000001.1	ACH4LA_02055	MFH9174045.1
ARMADA Type I helicase	Actinomycetes	Streptomyces physcomitrii	JBIRRM010000011.1	ACH4TU_23800	MFI1110950.1
ARMADA Type I helicase	Actinomycetes	Nonomuraea sp. NPDC050153	JBITJQ010000019.1	ACIBQ1_36980	MFI7131328.1
ARMADA Type I helicase	Actinomycetes	Streptomyces rochei	JBITTQ010000002.1	ACIGKG_06370	MFI8440233.1
ARMADA Type I helicase	Actinomycetes	Streptomyces sp. NPDC093225	JBIVNX010000002.1	ACIQCH_03470	MFJ5546799.1
ARMADA Type I helicase	Actinomycetes	Streptomyces longwoodensis	JBIVTP010000011.1	ACIQMZ_32595	MFJ6529988.1
ARMADA Type I helicase	Actinomycetes	Streptomyces sp. NPDC091217	JBIVVN010000009.1	ACIQTC_20575	MFK0107271.1
ARMADA Type I helicase	Actinomycetes	Streptomyces sp. NPDC102402	JBIWKR010000018.1	ACIRJR_32730	MFJ8888141.1
ARMADA Type I helicase	Actinomycetes	Streptomyces sp. NPDC101230	JBIWOB010000007.1	ACIRPN_17730	MFJ9334622.1
ARMADA Type I helicase	Thermoanaerobaculia	Thermoanaerobaculia bacterium	JBJMGY010000025.1	ACJ76J_01450	MFL6197817.1
ARMADA Type I helicase	Stenosarchaea group	Natrialbaceae archaeon A-CW1-1	JBKKHL010000009.1	ACLI4Q_14090	MFP9192772.1
ARMADA Type I helicase	Bacteroidota/Chlorobiota group	Formosa sp. Hel1_31_208	LT629733.1	SAMN04515667_0956	SDR90535.1
ARMADA Type I helicase	Actinomycetes	Saccharothrix sp. CB00851	LWLC01000028.1	A6A25_34180	OKI24664.1
ARMADA Type I helicase	Actinomycetes	Williamsia sp. 1135	MJEI01000068.1	BFL43_05015	ORM37129.1
ARMADA Type I helicase	Bacteroidota/Chlorobiota group	Salinibacter sp. 10B	MQWC01000004.1	BSZ35_02445	PQJ33609.1
ARMADA Type I helicase	Thermoplasmata	Methanomassiliicoccales archaeon PtaB.Bin134	MVPZ01000077.1	A4E29_00485	OPX62711.1
ARMADA Type I helicase	Stenosarchaea group	Methanosaeta sp. PtaU1.Bin060	MVRK01000090.1	A4E48_01801	OPY50649.1
ARMADA Type I helicase	Actinomycetes	Streptomyces sp. NTH33	POTZ01000126.1	C1I97_14900	PZH09517.1
ARMADA Type I helicase	Stenosarchaea group	Halobacteriales archaeon QS_8_69_73	PXRZ01000055.1	BRD02_08760	PSQ14633.1
ARMADA Type I helicase	Stenosarchaea group	Halorubrum sp. 48-1-W	QMIM01000003.1	DQW50_02540	RAW46756.1
ARMADA Type I helicase	Candidatus Aminicenantota	Candidatus Saccharicenans subterraneus	QUAH01000002.1	OP8BY_1406	RFT16793.1
ARMADA Type I helicase	Syntrophobacteria	Desulfosoma caldarium	RJVA01000009.1	EDC27_0154	ROR02912.1
ARMADA Type I helicase	Actinomycetes	Verrucosispora sioxanthis	SAIY01000005.1	ENC19_16805	NGM14212.1
ARMADA Type I helicase	Actinomycetes	Rhodococcus sp	SEEV01000055.1	EOP32_08990	RZL83054.1
ARMADA Type I helicase	Betaproteobacteria	Tepidimonas ignava	SMAH01000015.1	EDC36_1159	TCS95262.1
ARMADA Type I helicase	Actinomycetes	Actinomadura sp. 6K520	SMLC01000126.1	E1289_26845	TDE25150.1
ARMADA Type I helicase	Actinomycetes	Streptomyces lasalocidi	SZNQ01000001.1	E4U91_28320	TKT03599.1
ARMADA Type I helicase	Betaproteobacteria	Betaproteobacteria bacterium PRO7	SZOR01000003.1	FBR04_01320	MDL1859655.1
ARMADA Type I helicase	Betaproteobacteria	Tepidimonas ignava	VJNC01000015.1	Tigna_02128	TSE19799.1
ARMADA Type I helicase	Actinomycetes	Microbispora cellulosiformans	VYTZ01000014.1	F5972_30060	KAA9374848.1
ARMADA Type I helicase	Stenosarchaea group	Haloferax sp. CBA1150	VZUU01000001.1	Hfx1150_11600	KAB1198129.1
ARMADA Type I helicase	Stenosarchaea group	Candidatus Methanoperedens sp	WBTY01000007.1	F9K14_05470	KAB2946888.1
ARMADA Type I helicase	Alphaproteobacteria	Aliiroseovarius sp. xm-g-7	WBXU01000007.1	XMG7_002405	NRQ26946.1
ARMADA Type I helicase	Stenosarchaea group	Haloferax marinum	WKJQ01000001.1	GJR99_11565	MRW97206.1
ARMADA Type I helicase	Deinococci	Oceanithermus desulfurans NBRC 100063	BJXN01000009.1	ODE01S_14880	GEM90054.1
ARMADA Type I helicase	Bacteroidota/Chlorobiota group	Draconibacterium orientale	CP007451.1	FH5T_19225	AHW62297.1
ARMADA Type I helicase	Clostridia	Candidatus Desulforudis audaxviator	CP034260.2	Daudx_0423	AZK58978.1
ARMADA Type I helicase	Syntrophia	Syntrophus buswellii	CP175563.1	ACJ77P_11095	XLM98887.1
ARMADA Type I helicase	unclassified Candidatus Dormiibacterota	Candidatus Dormiibacterota bacterium	DASRBP010000106.1	VFD49_09795	HZV50044.1
ARMADA Type I helicase	Gemmatimonadota	Gemmatimonadales bacterium	DASYEH010000008.1	VGM77_04385	HEY4320397.1
ARMADA Type I helicase	Bacteroidota/Chlorobiota group	Draconibacterium orientale	FOHT01000016.1	SAMN05444285_11617	SET55020.1
ARMADA Type I helicase	Planctomycetota	Candidatus Anammoximicrobium sp	JAAYYU010000408.1	GX575_33640	NLF73977.1
ARMADA Type I helicase	Deinococci	Oceanithermus desulfurans	JACHEZ010000007.1	HNQ05_001919	MBB6030536.1
ARMADA Type I helicase	Planctomycetota	Planctomycetota bacterium	JACQVV010000116.1	HY720_06745	MBI4613292.1
ARMADA Type I helicase	Myxococcia	Deltaproteobacteria bacterium	JAFDLW010000099.1	JRJ77_09440	MBW1716033.1
ARMADA Type I helicase	Myxococcia	Myxococcaceae bacterium	JAFGNZ010000063.1	JXB05_07885	MBN1204828.1
ARMADA Type I helicase	Myxococcia	Deltaproteobacteria bacterium	JAFGRP010000085.1	JXL20_03905	MBN2437725.1
ARMADA Type I helicase	Terriglobia	Bryobacteraceae bacterium	JAHDVJ010000002.1	KJZ78_00335	MCL4849812.1
ARMADA Type I helicase	Candidatus Eiseniibacteriota	Candidatus Eiseniibacteriota bacterium	JAHJDP010000088.1	KJ970_15825	MBU2692392.1
ARMADA Type I helicase	Candidatus Eiseniibacteriota	Candidatus Eiseniibacteriota bacterium	JAHJFK010000229.1	KJ927_10475	MBU1949126.1
ARMADA Type I helicase	Candidatus Eiseniibacteriota	Candidatus Eiseniibacteriota bacterium	JAHJJL010000241.1	KJ831_16580	MBU1701759.1
ARMADA Type I helicase	Gammaproteobacteria	Thiohalocapsa sp	JAIPFF010000043.1	K9M02_17000	MCF7992139.1
ARMADA Type I helicase	Terriglobia	Bryobacterales bacterium	JAIXKP010000458.1	LC114_17775	MCZ2155718.1
ARMADA Type I helicase	Cyanobacteriota	Trichocoleus sp. DQ-U1	JAMPKB010000050.1	NDI34_18975	MEP0858085.1
ARMADA Type I helicase	Cyanobacteriota	Laspinema olomoucense D3d	JAMXEY010000020.1	NG797_16425	MCT7973671.1
ARMADA Type I helicase	unclassified Acidobacteriota	Acidobacteriota bacterium	JAPOOA010000144.1	OXG04_10790	MCY4634970.1
ARMADA Type I helicase	unclassified Acidobacteriota	Acidobacteriota bacterium	JAPPNQ010000151.1	OXU63_06965	MDE2977245.1
ARMADA Type I helicase	unclassified Acidobacteriota	Acidobacteriota bacterium	JAUSDY010000060.1	Q7R30_07800	MDO8678451.1
ARMADA Type I helicase	unclassified Actinomycetota	Actinomycetota bacterium	JAUXNU010000126.1	Q8K99_07520	MDP2182403.1
ARMADA Type I helicase	unclassified Vulcanimicrobiota	Vulcanimicrobiota bacterium	JAVHLM010000044.1	RDV48_29090	MDQ7826890.1
ARMADA Type I helicase	Thermoleophilia	Thermoleophilia bacterium	JAWKKE010000007.1	R2826_10410	MEZ5126635.1
ARMADA Type I helicase	Planctomycetota	Planctomycetota bacterium	JAXHTH010000087.1	SYC29_04940	MDY7107964.1
ARMADA Type I helicase	unclassified Actinomycetota	Actinomycetota bacterium	JBBAAN010000016.1	WDA71_04795	MFA5786294.1
ARMADA Type I helicase	Polyangia	Nannocystaceae bacterium ST9	JBLWFJ010000001.1	ACNOYE_27310	MFV8754270.1
ARMADA Type I helicase	unclassified Acidobacteriota	Acidobacteria bacterium RIFCSPLOWO2_02_FULL_65_29	MEKT01000042.1	A3H97_07180	OFW29185.1
ARMADA Type I helicase		bacterium	QEVT01000024.1	DCC79_03080	RIL11946.1
ARMADA Type I helicase	unclassified Chloroflexota	Chloroflexi bacterium CFX6	QWHB01000011.1	DYG90_01305	MCE7937239.1
ARMADA Type I helicase	Chloroflexia	Candidatus Chloroploca mongolica	SIJK02000017.1	EYB53_011100	MBP1466252.1
ARMADA Type I helicase	Planctomycetota	Novipirellula aureliae	SJPY01000014.1	Q31b_57690	TWU33452.1
ARMADA Type I helicase	Alphaproteobacteria	Yoonia vestfoldensis SKA53	AAMS01000005.1	SKA53_04288	EAQ06275.1
ARMADA Type I helicase	Cyanobacteriota	Lyngbya sp. PCC 8106	AAVU01000016.1	L8106_30070	EAW36784.1
ARMADA Type I helicase	Gammaproteobacteria	Pseudomonas aeruginosa	ABETQX010000003.1	L3877_001107	EIU1410313.1
ARMADA Type I helicase	Gammaproteobacteria	Pseudomonas aeruginosa	ABETQY010000011.1	L3885_002796	EIU1417995.1
ARMADA Type I helicase	Gammaproteobacteria	Pseudomonas aeruginosa	ABETRH020000024.1	M0I98_RS23475	EJD6524503.1
ARMADA Type I helicase	Gammaproteobacteria	Pseudomonas aeruginosa	ABEUCQ020000043.1	M0K21_RS26025	EJD6678953.1
ARMADA Type I helicase	Gammaproteobacteria	Pseudomonas aeruginosa	ABEUFT020000021.1	L4P73_003937	EKV3155247.1
ARMADA Type I helicase	Gammaproteobacteria	Pseudomonas aeruginosa	ABEURJ010000036.1	L4Z54_005389	EIU4991622.1
ARMADA Type I helicase	Gammaproteobacteria	Pseudomonas aeruginosa	ABEUTH020000013.1	L4000_002889	EKX2112627.1
ARMADA Type I helicase	Gammaproteobacteria	Pseudomonas aeruginosa	ABFHGY010000016.1	MMK56_001396	EIY2605710.1
ARMADA Type I helicase	Gammaproteobacteria	Pseudomonas aeruginosa	ABFHHZ010000007.1	MMK94_000471	EIY2737952.1
ARMADA Type I helicase	Gammaproteobacteria	Pseudomonas aeruginosa	ABKGCA020000022.1	OSX79_004774	EKW6594158.1
ARMADA Type I helicase	Gammaproteobacteria	Pseudomonas aeruginosa	ABKSLL020000006.1	PWN83_002542	EKW9780897.1
ARMADA Type I helicase	Gammaproteobacteria	Pseudomonas aeruginosa	ABLEKY010000030.1	P5803_005209	EKQ5872477.1
ARMADA Type I helicase	Gammaproteobacteria	Pseudomonas aeruginosa	ABLFHF020000021.1	P6Y09_004908	EKV4564451.1
ARMADA Type I helicase	Gammaproteobacteria	Pseudomonas aeruginosa	ABLIMW020000028.1	P9A67_005159	EKV4292916.1
ARMADA Type I helicase	Gammaproteobacteria	Pseudomonas aeruginosa	ABNGXL010000001.1	RVS32_000265	ELK4870636.1
ARMADA Type I helicase	Verrucomicrobiota	Pedosphaera parvula Ellin514	ABOX02000001.1	Cflav_PD5970	EEF63335.1
ARMADA Type I helicase	Gammaproteobacteria	Pseudomonas aeruginosa	ABPYXB010000009.1	VY988_003641	EME7057933.1
ARMADA Type I helicase	Gammaproteobacteria	Pseudomonas aeruginosa	ABQDQI010000026.1	V4X85_004046	EMF9966886.1
ARMADA Type I helicase	Gammaproteobacteria	Pseudomonas aeruginosa	ABSOPG010000018.1	ABLG17_002150	ENC9883512.1
ARMADA Type I helicase	Gammaproteobacteria	Pseudomonas aeruginosa	ABUWNF010000070.1	ACFGRT_003687	ENT9818303.1
ARMADA Type I helicase	Gammaproteobacteria	Pseudomonas aeruginosa	ABWYOY010000031.1	ACLF3H_003881	EOG6100479.1
ARMADA Type I helicase	Deinococci	Deinococcus radiodurans R1 = ATCC 13939 = DSM 20539	AE001826.1	DR_B0135	AAF12564.1
ARMADA Type I helicase	Gammaproteobacteria	Erwinia	AEQP01000023.1	HMPREF0551_2498	EFV93808.1
ARMADA Type I helicase	Cyanobacteriota	Tolypothrix sp. PCC 7601	AGCR01000024.1	FDUTEX481_02690	EKF03233.1
ARMADA Type I helicase	Actinomycetes	Mycolicibacterium rhodesiae JS60	AGIQ01000006.1	MycrhDRAFT_5458	EHB48617.1
ARMADA Type I helicase	Alphaproteobacteria	Methylorubrum extorquens DSM 13060	AGJK01000001.1	MetexDRAFT_0097	EHP95105.1
ARMADA Type I helicase	Actinomycetes	Streptomyces sp. W007	AGSW01000095.1	SPW_2585	EHM29127.1
ARMADA Type I helicase	Betaproteobacteria	Burkholderia pseudomallei 354e	AHJD01000298.1	BP354E_4948	EIF70914.1
ARMADA Type I helicase	Gammaproteobacteria	Stutzerimonas stutzeri TS44	AJXE01000009.1	YO5_13428	EIK53155.1
ARMADA Type I helicase	Actinomycetes	Streptomyces sp. SM8	AMPN02000002.1	SM8_027670	PKA37633.1
ARMADA Type I helicase	Betaproteobacteria	Thauera sp. 28	AMXA01000001.1	C662_01230	ENO94809.1
ARMADA Type I helicase	Betaproteobacteria	Thauera phenylacetica B4P	AMXF01000034.1	C667_07326	ENO97737.1
ARMADA Type I helicase	Cyanobacteriota	Scytonema hofmannii PCC 7110	ANNX02000012.1	WA1_02785	KYC44084.1
ARMADA Type I helicase	Alphaproteobacteria	Rubellimicrobium thermophilum DSM 16684	AOLV01000001.1	ruthe_00026	EPX87822.1
ARMADA Type I helicase	Actinomycetes	Amycolatopsis vancoresmycina DSM 44592	AOUO01000202.1	H480_15366	EOD67658.1
ARMADA Type I helicase	Caldilineae	Caldilinea aerophila DSM 14535 = NBRC 104270	AP012337.1	CLDAP_38910	BAM01931.1
ARMADA Type I helicase	Betaproteobacteria	Serpentinimonas maccroryi	AP014569.1	SMCB_0228	BAO82456.1
ARMADA Type I helicase	Alphaproteobacteria	Sphingobium cloacae	AP017655.1	SCLO_1024190	BAV65459.1
ARMADA Type I helicase	Cyanobacteriota	Planktothrix agardhii NIES-204	AP017992.1	NIES204_43990	BBD57063.1
ARMADA Type I helicase	Cyanobacteriota	Nostoc sp. NIES-2111	AP018187.1	NIES2111_64100	BAY42014.1
ARMADA Type I helicase	Cyanobacteriota	Tolypothrix tenuis PCC 7101	AP018248.1	NIES37_38990	BAY99916.1
ARMADA Type I helicase	Cyanobacteriota	Calothrix sp. NIES-4101	AP018280.1	NIES4101_62420	BAZ40281.1
ARMADA Type I helicase	Cyanobacteriota	Dolichospermum compactum NIES-806	AP018316.1	NIES806_44100	BAZ88176.1
ARMADA Type I helicase	Cyanobacteriota	Nostoc sp. HK-01	AP018318.1	NIES2109_07790	BBD58010.1
ARMADA Type I helicase	Cyanobacteriota	Nostoc sp. HK-01	AP018320.1	NIES2109_60720	BBD63222.1
ARMADA Type I helicase	Oligoflexia	Fluviispira sanaruensis	AP019368.1	JCM31447_23240	BBH53871.1
ARMADA Type I helicase	Ktedonobacteria	Thermosporothrix sp. COM3	AP019376.1	KTC_64010	BBH91650.1
ARMADA Type I helicase	Ktedonobacteria	Thermogemmatispora argillosa	AP019377.1	KTA_02220	BBH92023.1
ARMADA Type I helicase	Actinomycetes	Mycolicibacter terrae	AP022564.1	MTER_34500	BBX24039.1
ARMADA Type I helicase	Actinomycetes	Mycolicibacterium poriferae	AP022570.1	MPOR_13840	BBX50358.1
ARMADA Type I helicase	Actinomycetes	Mycobacterium conspicuum	AP022613.1	MCNS_18420	BBZ38779.1
ARMADA Type I helicase	Actinomycetes	Mycolicibacterium phocaicum	AP022616.1	MPHO_22370	BBZ55245.1
ARMADA Type I helicase	Actinomycetes	Mycolicibacterium anyangense	AP022620.1	MANY_48390	BBZ79502.1
ARMADA Type I helicase	Ktedonobacteria	Ktedonobacteria bacterium brp13	AP024096.1	ccbrp13_20800	BCL79615.1
ARMADA Type I helicase	Ktedonobacteria	Ktedonobacteria bacterium brp13	AP024096.1	ccbrp13_25220	BCL80057.1
ARMADA Type I helicase	Actinomycetes	Mycobacterium heckeshornense	AP024310.1	JMUB5695_00490	BCQ07074.1
ARMADA Type I helicase	Betaproteobacteria	Caballeronia sp. NK8	AP024322.1	NK8_28940	BCQ24718.1
ARMADA Type I helicase	Actinomycetes	Arachnia rubra	AP024463.1	SK1NUM_27890	BCR82346.1
ARMADA Type I helicase	Deinococci	Thermus thermophilus	AP024927.1	TthAA11_22450	BCZ88063.1
ARMADA Type I helicase	Cyanobacteriota	Calothrix sp. PCC 7716	AP025018.1	CAL7716_081720	BDA74006.1
ARMADA Type I helicase	Actinomycetes	Mycobacterium kiyosense	AP025179.1	IWGMT90018_14390	BDB40993.1
ARMADA Type I helicase	Actinomycetes	Mycobacterium sp. 20KCMC460	AP025524.1	MKCMC460_16500	BDE12790.1
ARMADA Type I helicase	Deinococci	Thermus thermophilus	AP025596.1	TthSNM11_12320	BDG19029.1
ARMADA Type I helicase	Deinococci	Thermus thermophilus	AP025604.1	TthSNM17_22170	BDG22555.1
ARMADA Type I helicase	Deinococci	Thermus thermophilus	AP025610.1	TthSNM33_21250	BDG24931.1
ARMADA Type I helicase	Betaproteobacteria	Sphaerotilus microaerophilus	AP025730.1	CATMQ487_26320	BDI05662.1
ARMADA Type I helicase	Actinomycetes	Cellulomonas sp. NTE-D12	AP026442.1	CELD12_32990	BDO43809.1
ARMADA Type I helicase	Holophagae	Mesoterricola silvestris	AP027080.1	METEAL_23070	BDU73133.1
ARMADA Type I helicase	Actinomycetes	Brooklawnia propionicigenes	AP028056.1	brsh051_10150	BEH01734.1
ARMADA Type I helicase	Actinomycetes	Brooklawnia propionicigenes	AP028056.1	brsh051_15340	BEH02253.1
ARMADA Type I helicase	Alphaproteobacteria	Bradyrhizobium diazoefficiens	AP029067.1	BRDID11009_83110	BEW39042.1
ARMADA Type I helicase	Alphaproteobacteria	Bradyrhizobium diazoefficiens	AP029072.1	BRDID11013_84530	BEW74314.1
ARMADA Type I helicase	Alphaproteobacteria	Bradyrhizobium diazoefficiens	AP029139.1	BDC11053_04060	BFC27347.1
ARMADA Type I helicase	Oligoflexia	Pigmentibacter ruber	AP029159.1	GTC16762_06640	BFD31046.1
ARMADA Type I helicase	Actinomycetes	Streptomyces sp. Xyl84	AP029182.1	StreXyl84_49990	BFD85598.1
ARMADA Type I helicase	Actinomycetes	Actinomadura rugatobispora	AP029191.1	GCM10010200_007630	BFE28512.1
ARMADA Type I helicase	Deinococci	Thermus thermophilus	AP031324.1	TthTF19_20730	BFH76917.1
ARMADA Type I helicase	Deinococci	Thermus thermophilus	AP031326.1	TthTF21_22040	BFH79486.1
ARMADA Type I helicase	Deinococci	Thermus thermophilus	AP031329.1	TthTF24_21340	BFH81840.1
ARMADA Type I helicase	Deinococci	Thermus thermophilus	AP031331.1	TthTF25_22460	BFH84323.1
ARMADA Type I helicase	Deinococci	Thermus thermophilus	AP031333.1	TthTF27_21370	BFH86645.1
ARMADA Type I helicase	Bacteroidota/Chlorobiota group	Bacteroides stercoris	AP031449.1	K330107F9_31070	BFL33764.1
ARMADA Type I helicase	Gammaproteobacteria	Cellvibrionaceae bacterium NBRC 116180	AP036020.1	NBRC116180_33450	BFR61907.1
ARMADA Type I helicase	Alphaproteobacteria	Methylosinus sporium	AP038963.1	NpR2085_33270	BFX17222.1
ARMADA Type I helicase	Gammaproteobacteria	Pseudomonas allii	AP039447.1	PALN8042_29570	BFY63261.1
ARMADA Type I helicase	Alphaproteobacteria	Actibacterium atlanticum	AQQY01000004.1	ATO10_08157	KCV82348.1
ARMADA Type I helicase	Polyangia	Chondromyces apiculatus DSM 436	ASRX01000019.1	CAP_2467	EYF06007.1
ARMADA Type I helicase	Thermotogae	Mesotoga sp. Brook.08.YT.4.2.5.4	ATCT01000054.1	M388_03720	RAO95610.1
ARMADA Type I helicase	Gammaproteobacteria	Pseudomonas sp. CF161	ATLP01000034.1	CF161_03688	EPL15421.1
ARMADA Type I helicase	Cyanobacteriota	Synechococcus sp. 60AY4M2	AUMZ01000001.1	SYN60AY4M2_06270	PIK95043.1
ARMADA Type I helicase	Cyanobacteriota	Synechococcus sp. 63AY4M1	AUNA01000001.1	SYN63AY4M1_03720	PIK97296.1
ARMADA Type I helicase	Alphaproteobacteria	Skermanella stibiiresistens SB22	AVFL01000028.1	N825_20670	EWY37264.1
ARMADA Type I helicase	Actinomycetes	Knoellia aerolata DSM 18566	AVPL01000022.1	N801_08900	KGN41190.1
ARMADA Type I helicase	Alphaproteobacteria	Hyphomonas pacifica	AWFA01000006.1	HY2_08640	KCZ52269.1
ARMADA Type I helicase	Actinomycetes	Streptomyces roseochromogenus subsp. oscitans DS 12.976	AWQX01000170.1	M878_19400	EST29921.1
ARMADA Type I helicase	Gammaproteobacteria	Alcanivorax sp. PN-3	AXBX01000002.1	Q668_05675	ERS15418.1
ARMADA Type I helicase	Gammaproteobacteria	Pseudomonas aeruginosa BWHPSA026	AXQC01000010.1	Q039_02751	ERV90960.1
ARMADA Type I helicase	Cyanobacteriota	Synechococcus sp. 65AY640	AXUV01000001.1	SYN65AY640_10380	PIL01994.1
ARMADA Type I helicase	Cyanobacteriota	Synechococcus sp. 65AY6A5	AXUW01000001.1	SYN65AY6A5_09525	PIK89243.1
ARMADA Type I helicase	Cyanobacteriota	Synechococcus sp. 63AY4M2	AXUX01000001.1	SYN63AY4M2_05695	PIK85980.1
ARMADA Type I helicase	Cyanobacteriota	Synechococcus sp. 65AY6Li	AXZO01000001.1	SYN65AY6LI_03085	PIK91328.1
ARMADA Type I helicase	Alphaproteobacteria	Rhodobacter capsulatus YW2	AYPZ01000059.1	U713_16865	ETD87261.1
ARMADA Type I helicase	Actinomycetes	Williamsia sp. D3	AYTE01000027.1	W823_17580	ETD31761.1
ARMADA Type I helicase	Gammaproteobacteria	Pseudomonas aeruginosa VRFPA08	AZHU01000045.1	X922_08355	ETD52786.1
ARMADA Type I helicase	Actinomycetes	Streptomyces scopuliridis RB72	AZSP01000138.1	Y717_04180	PVE11421.1
ARMADA Type I helicase	Actinomycetes	Actinoallomurus spadix	BAAABM010000066.1	GCM10010151_64820	GAA0365927.1
ARMADA Type I helicase	Alphaproteobacteria	Alteraurantiacibacter aestuarii	BAAAFP010000002.1	GCM10009127_08450	GAA0270638.1
ARMADA Type I helicase	Actinomycetes	Actinoplanes capillaceus	BAAAGQ010000073.1	GCM10009531_87680	GAA0479685.1
ARMADA Type I helicase	Actinomycetes	Cryptosporangium japonicum	BAAAGX010000034.1	GCM10009539_75230	GAA0276384.1
ARMADA Type I helicase	Actinomycetes	Microlunatus lacustris	BAAAJN010000008.1	GCM10009616_28740	GAA1434402.1
ARMADA Type I helicase	Actinomycetes	Actinomadura bangladeshensis	BAAAMX010000007.1	GCM10009736_23690	GAA1856045.1
ARMADA Type I helicase	Actinomycetes	Streptantibioticus ferralitis	BAAANM010000038.1	GCM10009753_74230	GAA1929531.1
ARMADA Type I helicase	Actinomycetes	Microbacterium hatanonis	BAAANR010000001.1	GCM10009758_15800	GAA2073696.1
ARMADA Type I helicase	Actinomycetes	Microbacterium koreense	BAAAOZ010000001.1	GCM10009796_12100	GAA1851629.1
ARMADA Type I helicase	Actinomycetes	Nocardiopsis rhodophaea	BAAAPC010000012.1	GCM10009799_30070	GAA2000773.1
ARMADA Type I helicase	Actinomycetes	Nocardiopsis rhodophaea	BAAAPD010000008.1	GCM10009800_19770	GAA2034088.1
ARMADA Type I helicase	Actinomycetes	Pilimelia columellifera subsp. columellifera	BAAARY010000023.1	GCM10010201_33140	GAA2530965.1
ARMADA Type I helicase	Actinomycetes	Streptomyces macrosporus	BAAASZ010000020.1	GCM10010405_27570	GAA2442537.1
ARMADA Type I helicase	Actinomycetes	Streptomyces macrosporus	BAAASZ010000028.1	GCM10010405_41850	GAA2453709.1
ARMADA Type I helicase	Actinomycetes	Planomonospora alba	BAAAUT010000005.1	GCM10010466_08540	GAA3119997.1
ARMADA Type I helicase	Actinomycetes	Streptomyces lactacystinicus	BAAAVK010000003.1	GCM10010519_05040	GAA2972928.1
ARMADA Type I helicase	Actinomycetes	Streptomyces violaceus	BAAAWA010000003.1	GCM10011428_06840	GAA2896458.1
ARMADA Type I helicase	Actinomycetes	Plantactinospora mayteni	BAAAZQ010000040.1	GCM10022225_80420	GAA3780108.1
ARMADA Type I helicase	Actinomycetes	Sphaerisporangium flaviroseum	BAAAZR010000008.1	GCM10022226_37500	GAA3813274.1
ARMADA Type I helicase	Actinomycetes	Streptomyces sedi	BAAAZS010000125.1	GCM10022227_47370	GAA3884429.1
ARMADA Type I helicase	Actinomycetes	Nonomuraea soli	BAABAM010000006.1	GCM10022248_57220	GAA4080714.1
ARMADA Type I helicase	Actinomycetes	Nocardioides caricicola	BAABFQ010000006.1	GCM10023146_23800	GAA4372886.1
ARMADA Type I helicase	Actinomycetes	Fodinibacter luteus	BAABGM010000007.1	GCM10023168_11980	GAA4401915.1
ARMADA Type I helicase	Actinomycetes	Micromonospora coerulea	BAABGU010000005.1	GCM10023176_14350	GAA4565686.1
ARMADA Type I helicase	Actinomycetes	Actinoallomurus liliacearum	BAABHJ010000041.1	GCM10023195_87710	GAA4619403.1
ARMADA Type I helicase	Actinomycetes	Luteimicrobium xylanilyticum	BAABIH010000017.1	GCM10023221_27270	GAA4847100.1
ARMADA Type I helicase	Actinomycetes	Streptomonospora halophila	BAABIK010000007.1	GCM10023224_17400	GAA4936960.1
ARMADA Type I helicase	Alphaproteobacteria	Sphingomonas daechungensis	BAABJC010000001.1	GCM10023264_25810	GAA4756832.1
ARMADA Type I helicase	Actinomycetes	Pseudonocardia eucalypti	BAABJP010000010.1	GCM10023321_30200	GAA5155844.1
ARMADA Type I helicase	Betaproteobacteria	Niveibacterium umoris	BAABLE010000005.1	GCM10025771_08190	GAA5175592.1
ARMADA Type I helicase	Actinomycetes	Arthrobacter cryoconiti	BAABLL010000010.1	GCM10025779_24430	GAA4657849.1
ARMADA Type I helicase	Alphaproteobacteria	Acidiphilium sp. MT5	BAABMR010000003.1	ACOSOMT5_P1031	GAA5264606.1
ARMADA Type I helicase	Actinomycetes	Streptosporangium roseum	BAABUD010000003.1	Aros01_00710	GAA5764237.1
ARMADA Type I helicase	Deinococci	Thermus thalpophilus	BAACBX010000027.1	Thermus77420_16510	GAA6756175.1
ARMADA Type I helicase	Gammaproteobacteria	Marinobacterium sp. BA1	BAAFHC010000001.1	MnBA_10170	GAB0151617.1
ARMADA Type I helicase	Alphaproteobacteria	Nitrobacter sp	BAAGBE010000001.1	NTAFB05_26670	GAB1717625.1
ARMADA Type I helicase	Nitrospiria	Nitrospira sp	BAAGBG010000002.1	NTNFB01_07440	GAB1721848.1
ARMADA Type I helicase	Betaproteobacteria	Achromobacter xylosoxidans	BAAGFB010000012.1	MyNCGM152_12790	GAB1840531.1
ARMADA Type I helicase	Betaproteobacteria	Achromobacter xylosoxidans	BAAGFC010000051.1	MyNCGM683_13180	GAB1846488.1
ARMADA Type I helicase	Deinococci	Thermus thermophilus	BAAGIO010000143.1	TthREK2_24170	GAB2312526.1
ARMADA Type I helicase	Pisuviricota	Sobemovirus	BAEG01000012.1	ARGLB_012_00130	GAB12319.1
ARMADA Type I helicase	Cyanobacteriota	Microcystis aeruginosa NIES-44	BBPA01000005.1	N44_02308	GAL91595.1
ARMADA Type I helicase	Betaproteobacteria	Alicycliphilus sp. B1	BBSJ01000056.1	ALISP_6593	GAO26773.1
ARMADA Type I helicase	Alphaproteobacteria	Methylobacterium sp. ME121	BBUX01000007.1	ME121_1625	GAN47616.1
ARMADA Type I helicase		bacterium HR14	BEHQ01000002.1	HRbin14_00066	GBC89344.1
ARMADA Type I helicase		bacterium HR29	BEIF01000001.1	HRbin29_00546	GBD22900.1
ARMADA Type I helicase		bacterium HR40	BEIQ01000001.1	HRbin40_01026	GBD43552.1
ARMADA Type I helicase	Actinomycetes	Mycobacterium sp. shizuoka-1	BEWG01000055.1	MSZK_31630	GAY16437.1
ARMADA Type I helicase	Betaproteobacteria	Sulfuriferula multivorans	BGOW01000005.1	SFMTTN_0873	GBL45069.1
ARMADA Type I helicase	Gammaproteobacteria	Marinobacter salsuginis	BGZI01000018.1	MSSD14B_26540	GBO88986.1
ARMADA Type I helicase	Betaproteobacteria	Mesosutterella multiformis	BGZJ01000002.1	MESMUL_21500	GBO94796.1
ARMADA Type I helicase	Actinomycetes	Mycolicibacterium sp. NCC-Tsukiji	BHVW01000065.1	NCCNTM_27140	GCA99079.1
ARMADA Type I helicase	Betaproteobacteria	Mesosutterella multiformis	BHWA01000001.1	KGMB02707_05100	GCB31241.1
ARMADA Type I helicase	Bacteroidota/Chlorobiota group	Schleiferia thermophila	BHZF01000001.1	JCM30197_02590	GCD79012.1
ARMADA Type I helicase	Ktedonobacteria	Dictyobacter aurantiacus	BIFQ01000002.1	KDAU_54700	GCE08141.1
ARMADA Type I helicase	Ktedonobacteria	Dictyobacter kobayashii	BIFS01000002.1	KDK_74050	GCE23605.1
ARMADA Type I helicase	Ktedonobacteria	Thermosporothrix hazakensis	BIFX01000001.1	KTH_46620	GCE49793.1
ARMADA Type I helicase	Ktedonobacteria	Dictyobacter arantiisoli	BIXY01000025.1	KDI_20670	GCF08503.1
ARMADA Type I helicase	Ktedonobacteria	Dictyobacter arantiisoli	BIXY01000093.1	KDI_46420	GCF11078.1
ARMADA Type I helicase	Cyanobacteriota	Sphaerospermopsis reniformis	BJCE01000134.1	SR1949_34590	GCL38345.1
ARMADA Type I helicase	Cyanobacteriota	Microcystis aeruginosa NIES-3807	BJCK01000032.1	NIES3807_22200	GCL59050.1
ARMADA Type I helicase	Actinomycetes	Streptomyces antimycoticus	BJHV01000001.1	SANT12839_074480	GDY46566.1
ARMADA Type I helicase	Actinomycetes	Cellulomonas uda	BJLP01000028.1	CUD01_18600	GEA81416.1
ARMADA Type I helicase	Actinomycetes	Streptomyces gardneri	BJMN01000030.1	SGA01_47080	GEB59103.1
ARMADA Type I helicase	Alphaproteobacteria	Paracoccus denitrificans	BJUR01000004.1	PDE01_07480	GEK67228.1
ARMADA Type I helicase	Ktedonobacteria	Thermogemmatispora aurantia	BKZV01000003.1	KTAU_24280	GER83791.1
ARMADA Type I helicase	Actinomycetes	Mycolicibacterium agri	BLKS01000001.1	MAGR_48120	GFG53371.1
ARMADA Type I helicase	Actinomycetes	Mycolicibacter algericus	BLKY01000001.1	MALGJ_19180	GFG85242.1
ARMADA Type I helicase	Alphaproteobacteria	Marinicauda pacifica	BMEI01000002.1	GCM10011367_17280	GGE43148.1
ARMADA Type I helicase	Alphaproteobacteria	Salipiger profundus	BMEW01000002.1	GCM10011326_16210	GGA04991.1
ARMADA Type I helicase	Alphaproteobacteria	Roseibium aquae	BMFA01000018.1	GCM10011316_38490	GGB62898.1
ARMADA Type I helicase	Bacteroidota/Chlorobiota group	Hymenobacter qilianensis	BMFN01000003.1	GCM10011375_32550	GGF74961.1
ARMADA Type I helicase	Alphaproteobacteria	Cribrihabitans marinus	BMGV01000013.1	GCM10010973_36470	GGH40179.1
ARMADA Type I helicase	Betaproteobacteria	Paraburkholderia caffeinilytica	BMHL01000003.1	GCM10011400_22790	GGC35593.1
ARMADA Type I helicase	Alphaproteobacteria	Pyruvatibacter mobilis	BMHN01000001.1	GCM10011587_26440	GGD20568.1
ARMADA Type I helicase	Actinomycetes	Sphaerisporangium melleum	BMNT01000012.1	GCM10007964_25460	GGK81724.1
ARMADA Type I helicase	Deinococci	Deinococcus roseus	BMOD01000002.1	GCM10008938_07100	GGJ23520.1
ARMADA Type I helicase	Deinococci	Deinococcus malanensis	BMPP01000011.1	GCM10008955_26380	GGK31236.1
ARMADA Type I helicase	Actinomycetes	Thermopolyspora flexuosa	BMPV01000002.1	GCM10010106_19620	GGM73219.1
ARMADA Type I helicase	Actinomycetes	Actinokineospora fastidiosa	BMRB01000004.1	GCM10010171_47870	GGS47076.1
ARMADA Type I helicase	Actinomycetes	Streptomyces chromofuscus	BMTA01000033.1	GCM10010254_69410	GGT39522.1
ARMADA Type I helicase	Actinomycetes	Streptomyces malachitofuscus	BMUF01000002.1	GCM10010297_07040	GGW88559.1
ARMADA Type I helicase	Actinomycetes	Streptomyces bluensis	BMVM01000024.1	GCM10010344_72890	GGZ94378.1
ARMADA Type I helicase	Actinomycetes	Streptomyces canarius	BMVN01000038.1	GCM10010345_72500	GHA57553.1
ARMADA Type I helicase	Betaproteobacteria	Vogesella fluminis	BMYP01000002.1	GCM10011419_01820	GHD70900.1
ARMADA Type I helicase	Alphaproteobacteria	Novosphingobium colocasiae	BMZA01000014.1	GCM10011614_29710	GGZ12642.1
ARMADA Type I helicase	Alphaproteobacteria	Allgaiera indica	BNAB01000022.1	GCM10008024_35360	GHE05250.1
ARMADA Type I helicase	Deinococci	Deinococcus piscis	BNAL01000025.1	GCM10017783_19050	GHG06674.1
ARMADA Type I helicase	Actinomycetes	Flavimobilis marinus	BNAN01000002.1	GCM10011331_13180	GHG50483.1
ARMADA Type I helicase	Actinomycetes	Streptomyces gardneri	BNBG01000016.1	GCM10017674_58210	GHH12272.1
ARMADA Type I helicase	Actinomycetes	Streptomyces werraensis	BNBX01000012.1	GCM10018789_55280	GHF18230.1
ARMADA Type I helicase	Actinomycetes	Micromonospora sp. AKA109	BNEH01000005.1	TPA0907_09310	GHJ06564.1
ARMADA Type I helicase	Ktedonobacteria	Ktedonobacter sp. SOSP1-85	BNJI01000001.1	KSD_47590	GHO76988.1
ARMADA Type I helicase	Ktedonobacteria	Dictyobacter formicarum	BNJJ01000007.1	KSZ_29120	GHO84906.1
ARMADA Type I helicase	Ktedonobacteria	Dictyobacter formicarum	BNJJ01000022.1	KSZ_61800	GHO88174.1
ARMADA Type I helicase	Spirochaetia	Spirochaetia bacterium	BOBB01000009.1	FACS1894142_2750	GHT97689.1
ARMADA Type I helicase	Planctomycetota	Planctomycetota bacterium	BOKI01000020.1	BroJett014_31640	GIK54191.1
ARMADA Type I helicase	unclassified Chloroflexota	Chloroflexota bacterium	BOKO01000033.1	BroJett021_50970	GIK76109.1
ARMADA Type I helicase	Actinomycetes	Actinoplanes capillaceus	BOMF01000184.1	Aca07nite_87420	GID51467.1
ARMADA Type I helicase	Actinomycetes	Actinoplanes regularis	BOMU01000093.1	Are01nite_69680	GIE90488.1
ARMADA Type I helicase	Actinomycetes	Cellulomonas marina	BONM01000011.1	Cma02nite_16390	GIG29039.1
ARMADA Type I helicase	Actinomycetes	Plantactinospora mayteni	BONX01000072.1	Pma05_80480	GIH01476.1
ARMADA Type I helicase	Actinomycetes	Sphaerisporangium melleum	BOOT01000046.1	Sme01_62890	GII73813.1
ARMADA Type I helicase	Actinomycetes	Sphaerisporangium rufum	BOOU01000055.1	Sru01_42070	GII79225.1
ARMADA Type I helicase	Acidimicrobiia	Acidimicrobiia bacterium	BPGH01000001.1	KatS3mg009_1214	GIU86699.1
ARMADA Type I helicase	Fimbriimonadia	Fimbriimonadales bacterium	BPGS01000001.1	KatS3mg021_0118	GIV11836.1
ARMADA Type I helicase	unclassified Armatimonadota	Armatimonadota bacterium	BPGT01000007.1	KatS3mg022_3677	GIV18242.1
ARMADA Type I helicase	Bacteroidota/Chlorobiota group	Bacteroidia bacterium	BPGV01000001.1	KatS3mg025_1418	GIV23759.1
ARMADA Type I helicase	Bacteroidota/Chlorobiota group	Bacteroidia bacterium	BPGW01000005.1	KatS3mg026_1174	GIV25482.1
ARMADA Type I helicase	Bacteroidota/Chlorobiota group	Candidatus Kapaibacterium sp	BPHI01000050.1	KatS3mg038_2693	GIV52172.1
ARMADA Type I helicase	Bacteroidota/Chlorobiota group	Candidatus Kapaibacterium sp	BPHJ01000001.1	KatS3mg039_1612	GIV55094.1
ARMADA Type I helicase	Bacteroidota/Chlorobiota group	Candidatus Kapaibacterium sp	BPHK01000001.1	KatS3mg040_0183	GIV55415.1
ARMADA Type I helicase	Caldilineae	Caldilinea sp	BPHR01000022.1	KatS3mg048_4205	GIV71343.1
ARMADA Type I helicase	Caldilineae	Caldilinea sp	BPHS01000003.1	KatS3mg049_3690	GIV75134.1
ARMADA Type I helicase	Chloroflexia	Chloroflexus sp	BPHX01000001.1	KatS3mg055_0764	GIV88246.1
ARMADA Type I helicase	Chloroflexia	Chloroflexus sp	BPHY01000001.1	KatS3mg056_1164	GIV92455.1
ARMADA Type I helicase	Chloroflexia	Herpetosiphonaceae bacterium	BPHZ01000001.1	KatS3mg057_0321	GIV95664.1
ARMADA Type I helicase	Dehalococcoidia	Dehalococcoidia bacterium	BPIC01000007.1	KatS3mg060_3499	GIW08694.1
ARMADA Type I helicase	Dehalococcoidia	Dehalococcoidia bacterium	BPID01000007.1	KatS3mg061_1862	GIW10805.1
ARMADA Type I helicase	Candidatus Binatota	Candidatus Binatia bacterium	BPIR01000001.1	KatS3mg077_0009	GIW42727.1
ARMADA Type I helicase	Nitrospiria	Nitrospiraceae bacterium	BPIW01000023.1	KatS3mg082_2014	GIW55610.1
ARMADA Type I helicase	Planctomycetota	Phycisphaerae bacterium	BPJO01000005.1	KatS3mg104_1161	GIW76098.1
ARMADA Type I helicase	Planctomycetota	Pirellulaceae bacterium	BPJU01000012.1	KatS3mg110_3210	GIW95169.1
ARMADA Type I helicase	Alphaproteobacteria	Rhodothalassiaceae bacterium	BPKC01000001.1	KatS3mg119_0020	GIX15834.1
ARMADA Type I helicase	Candidatus Tectimicrobiota	Candidatus Tectimicrobiota bacterium	BPKO01000004.1	KatS3mg131_2083	GIX47872.1
ARMADA Type I helicase	Alphaproteobacteria	Methylobacterium gregans	BPQM01000160.1	NBEOAGPD_5015	GJD81761.1
ARMADA Type I helicase	Alphaproteobacteria	Methylobacterium marchantiae	BPQT01000064.1	AIGOOFII_4206	GJE19458.1
ARMADA Type I helicase	Alphaproteobacteria	Methylobacterium tardum	BPQZ01000017.1	GOFOIKOB_4000	GJE50946.1
ARMADA Type I helicase	Nitrospiria	Nitrospirales bacterium	BQIW01000058.1	NPIRA03_26230	GJL59766.1
ARMADA Type I helicase	Gammaproteobacteria	Pseudomonas tohonis	BQKM01000015.1	TUM20286_48150	GJN55063.1
ARMADA Type I helicase	Planctomycetota	Phycisphaerae bacterium	BQMO01000010.1	HBSAPP03_15640	GJQ29680.1
ARMADA Type I helicase	Actinomycetes	Mycobacterium kiyosense	BRXE01000012.1	SRL2020028_17280	GLB82472.1
ARMADA Type I helicase	Actinomycetes	Mycobacterium kiyosense	BRXF01000086.1	SRL2020130_55300	GLB92713.1
ARMADA Type I helicase	Actinomycetes	Mycobacterium kiyosense	BRXG01000003.1	SRL2020226_07010	GLB93925.1
ARMADA Type I helicase	Alphaproteobacteria	Methylobacterium gregans	BSPI01000051.1	GCM10007886_54200	GLS57234.1
ARMADA Type I helicase	Alphaproteobacteria	Methylobacterium tardum	BSPL01000013.1	GCM10007890_19610	GLS69948.1
ARMADA Type I helicase	Deinococci	Thermus sp. LT1-2-5	BSRG01000021.1	TJA_23780	GLV49277.1
ARMADA Type I helicase	Actinomycetes	Thermobispora bispora	BSRH01000005.1	TBS_34650	GLV52903.1
ARMADA Type I helicase	Ktedonobacteria	Dictyobacter halimunensis	BSRI01000002.1	KDH_66420	GLV59818.1
ARMADA Type I helicase	Actinomycetes	Streptomyces hygroscopicus subsp. hygroscopicus	BSRM01000008.1	Shyhy02_28350	GLV74835.1
ARMADA Type I helicase	Actinomycetes	Actinomadura rubrobrunea	BSRZ01000001.1	Arub01_04060	GLW62162.1
ARMADA Type I helicase	Actinomycetes	Streptomyces hygroscopicus subsp. hygroscopicus	BSSM01000001.1	Shyhy01_02650	GLX47315.1
ARMADA Type I helicase	Actinomycetes	Actinoallomurus iriomotensis	BSTK01000001.1	Airi02_002320	GLY82300.1
ARMADA Type I helicase	Actinomycetes	Actinoallomurus iriomotensis	BSTK01000005.1	Airi02_038980	GLY85969.1
ARMADA Type I helicase	Alphaproteobacteria	Erythrobacter sp. MTPC3	BTGP01000009.1	MTsPCn3_26370	GMN03906.1
ARMADA Type I helicase	unclassified Chloroflexota	Chloroflexota bacterium	BTUI01000004.1	AMXMBFR23_09980	GMU40132.1
ARMADA Type I helicase	Betaproteobacteria	Betaproteobacteria bacterium	BTVO01000015.1	AMXMBFR72_11850	GMV58073.1
ARMADA Type I helicase	Alphaproteobacteria	Parvibaculum sp	BTVP01000030.1	AMXMBFR74_25190	GMV63351.1
ARMADA Type I helicase	Alphaproteobacteria	Bradyrhizobium ivorense	CAADFC020000016.1	CI1B_40610	VIO72416.1
ARMADA Type I helicase	Candidatus Methylomirabilota	Candidatus Methylomirabilis lanthanidiphila	CABIKM010000030.1	MELA_02056	VUZ85671.1
ARMADA Type I helicase	Betaproteobacteria	Pandoraea anapnoica	CABPSP010000013.1	PAN31117_04130	VVE71663.1
ARMADA Type I helicase	Actinomycetes	Amycolatopsis camponoti	CABVGP010000002.1	AA23TX_04656	VVJ19635.1
ARMADA Type I helicase	Betaproteobacteria	Burkholderia aenigmatica	CABWIL020000015.1	BLA3211_04375	CAB3967268.1
ARMADA Type I helicase	Gammaproteobacteria	Zhongshania aliphaticivorans	CACSIJ010000001.1	BEMPMBAN_00010	CAA0078324.1
ARMADA Type I helicase	Actinomycetes	Mycolicibacterium vanbaalenii	CACSIP010000076.1	AELLOGFF_02400	CAA0138228.1
ARMADA Type I helicase	Alphaproteobacteria	Methylobacterium brachiatum	CACTHX010000003.1	MBRA_03774	CAA2158503.1
ARMADA Type I helicase	Betaproteobacteria	Achromobacter marplatensis	CADIJU010000036.1	LMG26219_06211	CAB3715766.1
ARMADA Type I helicase	Betaproteobacteria	Paraburkholderia caffeinilytica	CADIKJ010000010.1	LMG28690_03914	CAB3794359.1
ARMADA Type I helicase	Betaproteobacteria	Paraburkholderia ultramafica	CADIKK010000038.1	LMG28614_06025	CAB3804398.1
ARMADA Type I helicase	Betaproteobacteria	Paraburkholderia sabiae	CAJHCS010000042.1	LMG24235_07812	CAD6562573.1
ARMADA Type I helicase	Betaproteobacteria	Paraburkholderia aspalathi	CAJNBE010000051.1	R69746_04772	CAE6791912.1
ARMADA Type I helicase	Betaproteobacteria	Paraburkholderia nemoris	CAJNBN010000010.1	R75777_04202	CAE6777596.1
ARMADA Type I helicase	Anaerolineae	Anaerolineae bacterium	CAJPFV010000521.1	ANRL4_03156	CAG1001148.1
ARMADA Type I helicase	Actinomycetes	Rhodococcus opacus	CAJUXZ010000033.1	E143388_07864	CAG7637144.1
ARMADA Type I helicase	Actinomycetes	Rhodococcus opacus	CAJUXZ010000035.1	E143388_08310	CAG7641698.1
ARMADA Type I helicase	Betaproteobacteria	Ralstonia mannitolilytica	CATVXE010000002.1	R77591_00455	CAJ0679686.1
ARMADA Type I helicase	Betaproteobacteria	Ralstonia mannitolilytica	CAUDKK010000014.1	R76727_01834	CAJ0864631.1
ARMADA Type I helicase	Betaproteobacteria	Ralstonia mannitolilytica	CAUDKV010000003.1	R77569_01160	CAJ0858422.1
ARMADA Type I helicase	Betaproteobacteria	Burkholderia pseudomallei	CAUWPQ010000002.1	SAMEA4874326_00365	CAJ2753189.1
ARMADA Type I helicase	Betaproteobacteria	Burkholderia pseudomallei	CAUWPV010000011.1	SAMEA4874298_01652	CAJ2884026.1
ARMADA Type I helicase	Betaproteobacteria	Burkholderia pseudomallei	CAUWUW010000017.1	SAMEA4874378_03388	CAJ4280026.1
ARMADA Type I helicase	Betaproteobacteria	Burkholderia pseudomallei	CAUWXD010000058.1	SAMEA4874602_05292	CAJ4507795.1
ARMADA Type I helicase	Betaproteobacteria	Burkholderia pseudomallei	CAUWYH010000003.1	SAMEA4874276_00865	CAJ4233423.1
ARMADA Type I helicase	Betaproteobacteria	Burkholderia pseudomallei	CAUWZF010000010.1	SAMEA4874631_02340	CAJ4797900.1
ARMADA Type I helicase	Betaproteobacteria	Burkholderia pseudomallei	CAUXBN010000014.1	SAMEA4874890_02071	CAJ4819699.1
ARMADA Type I helicase	Betaproteobacteria	Burkholderia pseudomallei	CAUXHD010000044.1	SAMEA4874840_04444	CAJ5841607.1
ARMADA Type I helicase	Betaproteobacteria	Burkholderia pseudomallei	CAUXON010000035.1	SAMEA6625357_03326	CAJ6933632.1
ARMADA Type I helicase	Betaproteobacteria	Burkholderia pseudomallei	CAUXRO010000003.1	SAMEA4874445_01168	CAJ7339091.1
ARMADA Type I helicase	Betaproteobacteria	Burkholderia pseudomallei	CAUXSU010000006.1	SAMEA6625367_00866	CAJ7320527.1
ARMADA Type I helicase	Betaproteobacteria	Burkholderia pseudomallei	CAUXSW010000003.1	SAMEA6625373_00584	CAJ7287009.1
ARMADA Type I helicase	Betaproteobacteria	Burkholderia pseudomallei	CAUXUZ010000017.1	SAMEA6625280_03775	CAJ8262468.1
ARMADA Type I helicase	Betaproteobacteria	Burkholderia pseudomallei	CAUXWX010000001.1	SAMEA6625171_00206	CAJ7904146.1
ARMADA Type I helicase	Betaproteobacteria	Burkholderia pseudomallei	CAUXXS010000007.1	SAMEA6625119_01604	CAJ8197114.1
ARMADA Type I helicase	Betaproteobacteria	Burkholderia pseudomallei	CAUYEA010000041.1	SAMEA6625178_04246	CAJ9606436.1
ARMADA Type I helicase	Betaproteobacteria	Burkholderia pseudomallei	CAUYEW010000008.1	SAMEA6625077_02627	CAJ9461154.1
ARMADA Type I helicase	Betaproteobacteria	Burkholderia pseudomallei	CAUYGM010000001.1	SAMEA6625577_00207	CAJ9364167.1
ARMADA Type I helicase	Betaproteobacteria	Burkholderia pseudomallei	CAUYKQ010000041.1	SAMEA6625059_05058	CAK0502250.1
ARMADA Type I helicase	Gammaproteobacteria	Gammaproteobacteria bacterium	CAUYTY010000208.1	CCP3SC1_510016	CAK0767951.1
ARMADA Type I helicase	Bacteroidota/Chlorobiota group	Flavobacterium frigoris	CBCRVS010000012.1	FLFR108385_12950	CAM3007531.1
ARMADA Type I helicase	Bacteroidota/Chlorobiota group	Rhodothermus bifroesti	CBCRYL010000007.1	RHBI111906_12355	CAM3396528.1
ARMADA Type I helicase	Actinomycetes	Mycolicibacterium frederiksbergense	CBCSDT010000036.1	MYFR107205_21375	CAM3658226.1
ARMADA Type I helicase	Betaproteobacteria	Bordetella bronchialis	CBCSFJ010000021.1	BOBR111200_17825	CAM3946256.1
ARMADA Type I helicase	Deinococci	Deinococcus marmoris	CBCSJX010000028.1	DEMA109039_05725	CAM4063525.1
ARMADA Type I helicase	Gammaproteobacteria	Halomonas sp. A3H3	CBRE010000040.1	HALA3H3_220018	CDG51651.1
ARMADA Type I helicase	Acidithiobacillia	Acidithiobacillus ferrivorans	CCCS020000023.1	AFERRI_30320	CDQ09674.1
ARMADA Type I helicase		bacterium YEK0313	CCMO02000001.1	BN1110_01570	CEJ11283.1
ARMADA Type I helicase	Gammaproteobacteria	Pseudomonas aeruginosa	CDAZ01000010.1	PAMH19_3381	CEI15188.1
ARMADA Type I helicase	Cyanobacteriota	Umezakia ovalisporum	CDHJ01000037.1	apha_00770	CEJ43335.1
ARMADA Type I helicase	Clostridia	Paraclostridium sordellii	CDNX01000003.1	SSCC26591_06921	CEN89114.1
ARMADA Type I helicase	Betaproteobacteria	Burkholderia pseudomallei	CFVY01000007.1	ERS012312_03185	CFL24087.1
ARMADA Type I helicase	Betaproteobacteria	Burkholderia pseudomallei	CGFD01000028.1	ERS012314_05533	CFU05109.1
ARMADA Type I helicase	Betaproteobacteria	Burkholderia pseudomallei 406e	CH899729.1	BURPS406E_H0368	EDO84639.1
ARMADA Type I helicase	Stenosarchaea group	Methanoplanus limicola DSM 2279	CM001436.1	Metlim_0413	EHQ34552.1
ARMADA Type I helicase	Gammaproteobacteria	Methylomicrobium album BG8	CM001476.1	Metal_4021	EIC27852.1
ARMADA Type I helicase	Actinomycetes	Frankia sp. QA3	CM001489.1	FraQA3DRAFT_0776	EIV91335.1
ARMADA Type I helicase	Cyanobacteriota	Planktothrix agardhii NIVA-CYA 126/8	CM002807.1	A19Y_7040	KEI65193.1
ARMADA Type I helicase	Alphaproteobacteria	Gluconobacter oxydans 621H	CP000009.1	GOX1503	AAW61246.1
ARMADA Type I helicase	Gammaproteobacteria	Hahella chejuensis KCTC 2396	CP000155.1	HCH_03804	ABC30535.1
ARMADA Type I helicase	Cyanobacteriota	Synechococcus sp. JA-3-3Ab	CP000239.1	CYA_0318	ABC98540.1
ARMADA Type I helicase	Cyanobacteriota	Synechococcus sp. JA-2-3B'a(2-13)	CP000240.1	CYB_1696	ABD02656.1
ARMADA Type I helicase	Alphaproteobacteria	Novosphingobium aromaticivorans DSM 12444	CP000248.1	Saro_0352	ABD24800.1
ARMADA Type I helicase	Deinococci	Deinococcus geothermalis DSM 11300	CP000359.1	Dgeo_1543	ABF45838.1
ARMADA Type I helicase	Alphaproteobacteria	Magnetococcus marinus MC-1	CP000471.1	Mmc1_2015	ABK44516.1
ARMADA Type I helicase	Alphaproteobacteria	Paracoccus denitrificans PD1222	CP000489.1	Pden_1527	ABL69627.1
ARMADA Type I helicase	Bacteroidota/Chlorobiota group	Chlorobium phaeobacteroides DSM 266	CP000492.1	Cpha266_1302	ABL65334.1
ARMADA Type I helicase	Actinomycetes	Nocardioides sp. JS614	CP000508.1	Noca_4772	ABL79358.1
ARMADA Type I helicase	Betaproteobacteria	Acidovorax sp. JS42	CP000539.1	Ajs_0833	ABM41075.1
ARMADA Type I helicase	Chloroflexia	Roseiflexus sp. RS-1	CP000686.1	RoseRS_0223	ABQ88659.1
ARMADA Type I helicase	Cyanobacteriota	Crocosphaera subtropica ATCC 51142	CP000807.1	cce_4996	ACB54342.1
ARMADA Type I helicase	Chloroflexia	Herpetosiphon aurantiacus DSM 785	CP000875.1	Haur_1954	ABX04597.1
ARMADA Type I helicase	Alphaproteobacteria	Methylorubrum extorquens PA1	CP000908.1	Mext_0274	ABY28698.1
ARMADA Type I helicase	Chloroflexia	Chloroflexus aurantiacus J-10-fl	CP000909.1	Caur_1929	ABY35144.1
ARMADA Type I helicase	Cyanobacteriota	Nostoc punctiforme PCC 73102	CP001039.1	Npun_BF093	ACC85232.1
ARMADA Type I helicase	Bacteroidota/Chlorobiota group	Pelodictyon phaeoclathratiforme BU-1	CP001110.1	Ppha_1423	ACF43682.1
ARMADA Type I helicase	Chloroflexia	Chloroflexus aggregans DSM 9485	CP001337.1	Cagg_2590	ACL25459.1
ARMADA Type I helicase	Alphaproteobacteria	Methylorubrum extorquens AM1	CP001511.1	MexAM1_META2p1190	ACS43954.1
ARMADA Type I helicase	Betaproteobacteria	Candidatus Accumulibacter phosphatis	CP001715.1	CAP2UW1_2149	ACV35443.1
ARMADA Type I helicase	Polyangia	Haliangium ochraceum DSM 14365	CP001804.1	Hoch_0742	ACY13366.1
ARMADA Type I helicase	Actinomycetes	Streptosporangium roseum DSM 43021	CP001814.1	Sros_7833	ACZ90496.1
ARMADA Type I helicase	Chloroflexia	Thermobaculum terrenum ATCC BAA-798	CP001826.1	Tter_2665	ACZ43553.1
ARMADA Type I helicase	Planctomycetota	Pirellula staleyi DSM 6068	CP001848.1	Psta_3421	ADB18085.1
ARMADA Type I helicase	Actinomycetes	Thermobispora bispora DSM 43833	CP001874.1	Tbis_2729	ADG89429.1
ARMADA Type I helicase	Actinomycetes	Cellulomonas flavigena DSM 20109	CP001964.1	Cfla_3296	ADG76175.1
ARMADA Type I helicase	Deinococci	Allomeiothermus silvanus DSM 9946	CP002043.1	Mesil_3350	ADH65162.1
ARMADA Type I helicase	Terriglobia	Chloracidobacterium thermophilum B	CP002515.1	Cabther_B0717	AEP13714.1
ARMADA Type I helicase	Acidithiobacillia	Acidithiobacillus caldus SM-1	CP002574.1	Atc_m162	AEK59693.1
ARMADA Type I helicase	Clostridia	Desulfofundulus kuznetsovii DSM 6115	CP002770.1	Desku_2332	AEG15868.1
ARMADA Type I helicase	Myxococcia	Corallococcus macrosporus	CP002830.1	LILAB_13265	AEI64560.1
ARMADA Type I helicase	Nitrospiria	Leptospirillum ferriphilum ML-04	CP002919.1	LFML04_0022	AFS52276.1
ARMADA Type I helicase	Acidithiobacillia	Acidithiobacillus ferrivorans SS3	CP002985.1	Acife_0366	AEM46591.1
ARMADA Type I helicase	Deinococci	Thermus sp. CCB_US3_UF1	CP003126.1	TCCBUS3UF1_650	AEV15115.1
ARMADA Type I helicase	Deinococci	Thermus oshimai JL-2	CP003249.1	Theos_1020	AFV76072.1
ARMADA Type I helicase	Cyanobacteriota	Chroococcidiopsis thermalis PCC 7203	CP003598.1	Chro_5899	AFY91234.1
ARMADA Type I helicase	Cyanobacteriota	Chamaesiphon minutus PCC 6605	CP003601.1	Cha6605_6002	AFY96847.1
ARMADA Type I helicase	Alphaproteobacteria	Sphingomonas sp. MM-1	CP004037.1	G432_20340	AGH51753.1
ARMADA Type I helicase	Gammaproteobacteria	Isoalcanivorax pacificus W11-5	CP004387.1	S7S_13205	AJD49053.1
ARMADA Type I helicase	Alphaproteobacteria	Thalassospira xiamenensis M-5 = DSM 17429	CP004388.1	TH3_00815	AJD50289.1
ARMADA Type I helicase	Myxococcia	Myxococcus fulvus 124B02	CP006003.1	MFUL124B02_25790	AKF86361.1
ARMADA Type I helicase	Actinomycetes	Mycobacterium kansasii ATCC 12478	CP006835.1	MKAN_19175	AGZ52174.1
ARMADA Type I helicase	Alphaproteobacteria	Rhizobium gallicum bv. gallicum R602sp	CP006880.1	RGR602_PC00134	AJD44181.1
ARMADA Type I helicase	Nitrospiria	Leptospirillum ferriphilum YSK	CP007243.1	Y981_05495	AIA30420.1
ARMADA Type I helicase	Gammaproteobacteria	Pseudomonas aeruginosa	CP008865.2	HW02_07930	ALY89046.1
ARMADA Type I helicase	Gammaproteobacteria	Pseudomonas aeruginosa	CP008873.1	HW11_11390	ALZ37026.1
ARMADA Type I helicase	Betaproteobacteria	Burkholderia pseudomallei	CP009128.1	DU27_1753	AIP72109.1
ARMADA Type I helicase	Betaproteobacteria	Burkholderia sp. 2002721687	CP009549.1	BW21_601	AJY43142.1
ARMADA Type I helicase	Deinococci	Deinococcus radiopugnans	CP010028.1	QR90_08585	AIZ45146.1
ARMADA Type I helicase	Betaproteobacteria	Cupriavidus gilardii CR3	CP010516.1	CR3_2462	ALD91664.1
ARMADA Type I helicase	Cyanobacteriota	Microcystis aeruginosa NIES-2549	CP011304.1	MYAER_3611	AKE65947.1
ARMADA Type I helicase	Bacteroidota/Chlorobiota group	Flavisolibacter tropicus	CP011390.1	SY85_09140	ANE50643.1
ARMADA Type I helicase	Cyanobacteriota	Synechococcus sp. WH 8020	CP011941.1	WB44_01230	AKN59975.1
ARMADA Type I helicase	Betaproteobacteria	Bordetella hinzii	CP012077.1	ACR55_00682	AKQ58591.1
ARMADA Type I helicase	Myxococcia	Myxococcus hansupus	CP012109.1	A176_005117	AKQ68205.1
ARMADA Type I helicase	Cyanobacteriota	Microcystis aeruginosa NIES-2481	CP012375.1	amyaer_3655	AOC54354.1
ARMADA Type I helicase	Gammaproteobacteria	Pseudomonas aeruginosa	CP012901.1	AOY09_00961	ALV76040.1
ARMADA Type I helicase	Alphaproteobacteria	Caulobacter henricii	CP013002.1	AQ619_07260	ALL13167.1
ARMADA Type I helicase	Gammaproteobacteria	Endozoicomonas montiporae CL-33	CP013251.1	EZMO1_0341	AMO54593.1
ARMADA Type I helicase	Alphaproteobacteria	Sphingobium baderi	CP013264.1	ATN00_05100	ALR19780.1
ARMADA Type I helicase	Betaproteobacteria	Burkholderia cepacia	CP013375.1	WI67_00020	AOI80966.1
ARMADA Type I helicase	Betaproteobacteria	Burkholderia humptydooensis	CP013380.1	AQ610_02405	ALX41386.1
ARMADA Type I helicase	Betaproteobacteria	Burkholderia metallica	CP013403.1	WJ16_21380	AOJ34159.1
ARMADA Type I helicase	Betaproteobacteria	Burkholderia singularis	CP013448.1	AQ611_03430	AOK28616.1
ARMADA Type I helicase	Alphaproteobacteria	Kozakia baliensis	CP014675.1	A0U89_14605	AOX18520.1
ARMADA Type I helicase	Alphaproteobacteria	Acetobacter persici	CP014687.1	A0U91_10040	AQT05169.1
ARMADA Type I helicase	Alphaproteobacteria	Salipiger profundus	CP014796.1	Ga0080559_TMP4701	APX25497.1
ARMADA Type I helicase	Gammaproteobacteria	Pseudomonas aeruginosa	CP015117.1	A4W92_11850	AMX87639.1
ARMADA Type I helicase	Betaproteobacteria	Pandoraea pnomenusa	CP015371.1	A6P55_19355	ANC46007.1
ARMADA Type I helicase	Betaproteobacteria	Bordetella bronchialis	CP016170.1	BAU06_02720	ANN65356.1
ARMADA Type I helicase	Alphaproteobacteria	Hyphomonas sp. CACIAM 19H1	CP016437.1	BBF93_06565	AXE63914.1
ARMADA Type I helicase	Gammaproteobacteria	Xanthomonas citri pv. mangiferaeindicae	CP016836.1	BEN78_15225	ASR44509.1
ARMADA Type I helicase	Alphaproteobacteria	Novosphingobium resinovorum	CP017075.1	BES08_06030	AOR76363.1
ARMADA Type I helicase	Betaproteobacteria	Burkholderia cenocepacia	CP017238.1	BHQ31_00510	AQT48630.1
ARMADA Type I helicase	Actinomycetes	Streptomyces fodineus	CP017248.1	BFF78_08460	AOR31069.1
ARMADA Type I helicase	Betaproteobacteria	Delftia tsuruhatensis	CP017420.1	BI380_16745	AOV02872.1
ARMADA Type I helicase	Betaproteobacteria	Cupriavidus necator	CP017757.2	BJN34_00085	AQV92290.1
ARMADA Type I helicase	Betaproteobacteria	Burkholderia pseudomallei	CP018391.1	BOC47_00500	ARL21115.1
ARMADA Type I helicase	Betaproteobacteria	Burkholderia pseudomallei	CP018400.1	BOC51_05180	ARL49461.1
ARMADA Type I helicase	Betaproteobacteria	Betaproteobacteria bacterium GR16-43	CP019169.1	BWI17_19235	APV51637.1
ARMADA Type I helicase	Alphaproteobacteria	Croceicoccus marinus	CP019604.1	A9D14_18165	ARU18281.1
ARMADA Type I helicase	Alphaproteobacteria	Rhizobium rhizogenes	CP019701.2	B0909_12080	AQS62882.1
ARMADA Type I helicase	Actinomycetes	Streptomyces sp. fd1-xmd	CP019798.1	B1K54_06870	AQT71445.1
ARMADA Type I helicase	Actinomycetes	Mycobacterium kansasii	CP019883.1	B1T43_10030	ARG56140.1
ARMADA Type I helicase	Actinomycetes	Mycobacterium kansasii	CP019884.1	B1T45_10100	ARG61585.1
ARMADA Type I helicase	Actinomycetes	Mycobacterium kansasii	CP019885.1	B1T47_09725	ARG69270.1
ARMADA Type I helicase	Actinomycetes	Mycobacterium kansasii	CP019886.1	B1T51_18335	ARG76103.1
ARMADA Type I helicase	Alphaproteobacteria	Paracoccus contaminans	CP020612.1	B0A89_05255	ARJ69121.1
ARMADA Type I helicase	Deinococci	Meiothermus taiwanensis WR-220	CP021130.1	Mtai_v1c18290	AWR87063.1
ARMADA Type I helicase	Alphaproteobacteria	Novosphingobium sp. KA1	CP021247.1	CA833_08865	QSR17292.1
ARMADA Type I helicase	Betaproteobacteria	Acidovorax carolinensis	CP021359.1	CBP33_11955	ART48746.1
ARMADA Type I helicase	Betaproteobacteria	Bordetella hinzii	CP021395.1	CBR68_04680	QDJ31651.1
ARMADA Type I helicase	Cyanobacteriota	Halomicronema hongdechloris C2206	CP021983.2	XM38_013030	ASC70365.1
ARMADA Type I helicase	Gammaproteobacteria	Marinobacterium iners	CP022297.1	CFI10_09540	QSR35234.1
ARMADA Type I helicase	Betaproteobacteria	Alcaligenes aquatilis	CP022390.1	CA948_12075	AWG35792.1
ARMADA Type I helicase	Alphaproteobacteria	Rhizobium leguminosarum bv. viciae	CP022564.1	CHY08_18190	ASR08868.1
ARMADA Type I helicase	Verrucomicrobiota	Nibricoccus aquaticus	CP023344.1	CMV30_15090	ATC65172.1
ARMADA Type I helicase	Actinomycetes	Streptomyces fungicidicus	CP023407.1	CNQ36_10390	AYL35815.1
ARMADA Type I helicase	Actinomycetes	Streptomyces prasinus	CP023697.1	CP972_08175	QEV05666.1
ARMADA Type I helicase	Betaproteobacteria	Bordetella hinzii	CP024172.1	CS347_04600	AZW16106.1
ARMADA Type I helicase	Cyanobacteriota	Nostoc flagelliforme CCNUN1	CP024793.1	COO91_10705	AUB44480.1
ARMADA Type I helicase	Betaproteobacteria	Paraburkholderia graminis	CP024935.1	CUJ91_18415	AXF09995.1
ARMADA Type I helicase	Betaproteobacteria	Paraburkholderia hospita	CP026105.1	C2L64_00735	AUT67029.1
ARMADA Type I helicase	Gammaproteobacteria	Aeromonas sp. ASNIH7	CP026226.1	C2U47_10310	AUV16942.1
ARMADA Type I helicase	Alphaproteobacteria	Aminobacter sp. MSH1	CP026265.1	CO731_04664	AWC25170.1
ARMADA Type I helicase	Acidithiobacillia	Acidithiobacillus caldus	CP026329.1	A5904_14760	AUW34200.1
ARMADA Type I helicase	Cyanobacteriota	Nostoc sp. 'Peltigera membranacea cyanobiont' N6	CP026681.1	NPM_2120	AVH63860.1
ARMADA Type I helicase	Cyanobacteriota	Nostoc sp. 'Peltigera membranacea cyanobiont' N6	CP026681.1	NPM_2342	AVH64052.1
ARMADA Type I helicase	Cyanobacteriota	Nostoc sp. 'Lobaria pulmonaria (5183) cyanobiont'	CP026693.1	NLP_10076	AVH74347.1
ARMADA Type I helicase	Actinomycetes	Gordonia alkanivorans	CP027114.1	C5O27_00165	AZZ79709.1
ARMADA Type I helicase	Gammaproteobacteria	Pseudomonas aeruginosa	CP027174.1	CSB85_4304	AVK24334.1
ARMADA Type I helicase	Gammaproteobacteria	Pseudomonas chlororaphis subsp. piscium	CP027736.1	C4K33_5168	AZC65635.1
ARMADA Type I helicase	Alphaproteobacteria	Novosphingobium sp. THN1	CP028347.1	C7W88_04505	AXU18460.1
ARMADA Type I helicase	Gammaproteobacteria	Pseudomonas aeruginosa	CP029089.1	CSC31_6264	AWE80734.1
ARMADA Type I helicase	Verrucomicrobiota	Akkermansia muciniphila	CP029697.1	DMI71_08885	QHV53943.1
ARMADA Type I helicase	Verrucomicrobiota	Akkermansia muciniphila	CP029699.1	DMI73_08915	QHV58682.1
ARMADA Type I helicase	Verrucomicrobiota	Akkermansia muciniphila	CP029700.1	DMI74_02300	QHV59873.1
ARMADA Type I helicase	Stenosarchaea group	Methanosarcina mazei	CP029709.1	DKM28_11635	QCR16572.1
ARMADA Type I helicase	Actinomycetes	Streptosporangium sp. 'caverna'	CP029711.1	DKM19_37430	AWS46138.1
ARMADA Type I helicase	Gammaproteobacteria	Pseudomonas aeruginosa	CP029713.1	DL351_29085	AYW43237.1
ARMADA Type I helicase	Gammaproteobacteria	Pseudomonas aeruginosa	CP029745.1	AM489_26430	AWS92395.1
ARMADA Type I helicase	Deinococci	Deinococcus wulumuqiensis	CP031158.1	DVJ83_01315	AXG98027.1
ARMADA Type I helicase	Betaproteobacteria	Paraburkholderia caffeinilytica	CP031467.1	DSC91_005403	AXL52411.1
ARMADA Type I helicase	Betaproteobacteria	Achromobacter denitrificans	CP033730.1	EC609_16075	QCS63892.1
ARMADA Type I helicase	Gammaproteobacteria	Hahella sp. KA22	CP034836.1	ENC22_13400	AZZ92140.1
ARMADA Type I helicase	Alphaproteobacteria	Roseomonas mucosa	CP034907.1	RMP42_05925	UZO94932.1
ARMADA Type I helicase	Alphaproteobacteria	Paracoccus denitrificans	CP035090.1	EO213_00390	QAR24911.1
ARMADA Type I helicase	Gammaproteobacteria	Hahella sp. KA22	CP035490.1	EUZ85_15965	QAY55511.1
ARMADA Type I helicase	Planctomycetota	Symmachiella dynata	CP036276.1	Mal52_53820	QDU46859.1
ARMADA Type I helicase	Planctomycetota	Aeoliella mucimassa	CP036278.1	Pan181_29390	QDU56729.1
ARMADA Type I helicase	Nitriliruptoria	Egibacter rhizosphaerae	CP036402.1	ER308_04535	QBI18883.1
ARMADA Type I helicase	Planctomycetota	Lignipirellula cremea	CP036433.1	Pla8534_40720	QDU96253.1
ARMADA Type I helicase	Actinomycetes	Streptomonospora litoralis	CP036455.1	EKD16_12930	QBI54368.1
ARMADA Type I helicase	Actinomycetes	Rhodococcus ruber	CP038030.2	E2561_07970	QDC14006.1
ARMADA Type I helicase	Deinococci	Deinococcus radiodurans R1 = ATCC 13939 = DSM 20539	CP038665.1	E5E91_16245	UDL02259.1
ARMADA Type I helicase	Actinomycetes	Thermobispora bispora	CP039124.1	CYL17_15425	QSI49074.1
ARMADA Type I helicase	Syntrophobacteria	Desulfoglaeba alkanexedens ALDC	CP040098.1	FDQ92_13190	QCQ23040.1
ARMADA Type I helicase	Gammaproteobacteria	Ectopseudomonas guguanensis	CP040349.1	FE254_11040	WJH56673.1
ARMADA Type I helicase	Actinomycetes	Georgenia wutianyii	CP040899.1	FE251_09615	QDB79599.1
ARMADA Type I helicase	Gammaproteobacteria	Xanthomonas arboricola	CP041965.1	FPL04_05810	QDS15201.1
ARMADA Type I helicase	Cyanobacteriota	Euhalothece natronophila Z-M001	CP042327.1	FRE64_16760	QDZ41623.1
ARMADA Type I helicase	Planctomycetota	Limnoglobus roseus	CP042425.1	PX52LOC_01721	QEL14823.1
ARMADA Type I helicase	Bradymonadales	Microvenator marinus	CP042467.1	FRD01_22540	QED29963.1
ARMADA Type I helicase	Tepidiformia	Tepidiforma bonchosmolovskayae	CP042829.1	Tbon_11890	QFG03956.1
ARMADA Type I helicase	Promethearchaeia	Promethearchaeum syntrophicum	CP042905.2	DSAG12_00295	QEE14482.1
ARMADA Type I helicase	Alphaproteobacteria	Hypericibacter terrae	CP042906.1	FRZ44_33940	QEX18090.1
ARMADA Type I helicase	Myxococcia	Cystobacter fuscus	CP043491.1	F0U63_16380	WNG16061.1
ARMADA Type I helicase	Acidithiobacillia	Acidithiobacillus caldus	CP043926.1	F0726_02394	QER45449.1
ARMADA Type I helicase	Alphaproteobacteria	Bradyrhizobium betae	CP044543.1	F8237_21445	QFI74746.1
ARMADA Type I helicase	Betaproteobacteria	Delftia tsuruhatensis	CP045291.1	GCS91_09285	QFS64496.1
ARMADA Type I helicase	Actinomycetes	Luteimicrobium xylanilyticum	CP045529.1	KDY119_02028	QFU98512.1
ARMADA Type I helicase	Gammaproteobacteria	Venatoribacter cucullus	CP045550.1	GAY96_13130	UZK04786.1
ARMADA Type I helicase	Actinomycetes	Gordonia pseudamarae	CP045809.1	GII31_20795	QHN36970.1
ARMADA Type I helicase	Actinomycetes	Allosaccharopolyspora coralli	CP045929.1	GIY23_20610	QGK71600.1
ARMADA Type I helicase	Gammaproteobacteria	Aeromonas dhakensis	CP046626.1	GO601_22580	QSR58009.1
ARMADA Type I helicase	Cyanobacteriota	Synechococcus sp. A15-28	CP047931.1	SynA1528_02349	QNI43354.1
ARMADA Type I helicase	Betaproteobacteria	Alcaligenes faecalis	CP048039.1	GWQ43_03580	QHS35217.1
ARMADA Type I helicase	Alphaproteobacteria	Roseobacter ponti	CP048788.1	G3256_05715	QJF50688.1
ARMADA Type I helicase	Thermodesulfobacteria	Thermosulfuriphilus ammonigenes	CP048877.1	G4V39_02285	QIJ71174.1
ARMADA Type I helicase	Betaproteobacteria	Caballeronia sp. SBC1	CP049160.1	SBC1_80290	QIN67982.1
ARMADA Type I helicase	Actinomycetes	Nocardioides anomalus	CP049257.1	G5V58_18380	QIG44487.1
ARMADA Type I helicase	Deinococci	Deinococcus wulumuqiensis R12	CP049357.1	G6R31_01225	QII19526.1
ARMADA Type I helicase	Actinomycetes	Propioniciclava coleopterorum	CP049865.1	G7070_08180	QIK72254.1
ARMADA Type I helicase	Actinomycetes	Streptomyces sp. S1D4-11	CP051010.2	HEP87_11345	QIY94501.2
ARMADA Type I helicase	Cyanobacteriota	Gloeotrichia echinulata IR180	CP051186.1	HEQ35_06670	WYL97690.2
ARMADA Type I helicase	Cyanobacteriota	Aphanizomenon flos-aquae DEX188	CP051188.1	HEQ12_16490	QSV68349.1
ARMADA Type I helicase	Cyanobacteriota	Dolichospermum flos-aquae CCAP 1403/13F	CP051207.1	HGD76_24590	QJB47241.1
ARMADA Type I helicase	Betaproteobacteria	Alicycliphilus denitrificans	CP051298.1	HF896_02445	QKD46227.1
ARMADA Type I helicase	Alphaproteobacteria	Pyruvatibacter mobilis	CP051630.1	HG718_11805	QJD76031.1
ARMADA Type I helicase	Betaproteobacteria	Massilia forsythiae	CP051685.1	HH212_10980	QJE00478.1
ARMADA Type I helicase	Alphaproteobacteria	Sphingobium sp. RSMS	CP053224.2	EGM87_23960	UXC93763.1
ARMADA Type I helicase	Betaproteobacteria	Achromobacter xylosoxidans	CP053617.1	HPS44_00820	QKI68291.1
ARMADA Type I helicase	Planctomycetota	Phycisphaeraceae bacterium	CP054186.1	HRU70_10860	QOJ00968.1
ARMADA Type I helicase	Betaproteobacteria	Nitrosomonas sp. H1_AOB3	CP054389.1	HRU73_00260	QOJ08058.1
ARMADA Type I helicase	Actinomycetes	Streptomyces sp. NA03103	CP054920.1	HUT15_27970	QKW64064.1
ARMADA Type I helicase	Deinococci	Deinococcus sp. D7000	CP058534.1	HLB42_08975	QLG10889.1
ARMADA Type I helicase	Alphaproteobacteria	Hyphobacterium sp. CCMP332	CP058669.1	HXX25_05565	QNL18860.1
ARMADA Type I helicase	Betaproteobacteria	Candidatus Accumulibacter cognatus	CP058708.1	HWD57_06285	QLH49432.1
ARMADA Type I helicase	Thermoplasmata	Methanomassiliicoccales archaeon	CP058896.1	HPY73_02765	QLH74478.1
ARMADA Type I helicase	Cyanobacteriota	Synechococcus sp. HK01-R	CP059059.1	H0O21_07545	QNG26153.1
ARMADA Type I helicase	Verrucomicrobiota	Akkermansiaceae bacterium	CP059069.1	HZ994_02380	QTN31222.1
ARMADA Type I helicase	Alphaproteobacteria	Rhodoblastus sp	CP059255.1	HZY79_04970	QLP96873.1
ARMADA Type I helicase	Betaproteobacteria	Burkholderiaceae bacterium	CP059256.1	HZY78_03335	QLP99431.1
ARMADA Type I helicase	Gammaproteobacteria	Pseudomonas aeruginosa	CP060243.1	I5155_005866	QPP45677.1
ARMADA Type I helicase	Planctomycetota	Planctomycetales bacterium	CP060262.1	H7A35_15240	UNM08185.1
ARMADA Type I helicase	Planctomycetota	Planctomycetales bacterium	CP060262.1	H7A35_15510	UNM08238.1
ARMADA Type I helicase	Cyanobacteriota	Synechococcus sp. CBW1004	CP060397.1	H8F25_11205	QPN62297.1
ARMADA Type I helicase	Cyanobacteriota	Cylindrospermopsis curvispora GIHE-G1	CP060822.1	IAR63_07870	QNP30886.1
ARMADA Type I helicase	Candidatus Thermofonsia	Phototrophicus methaneseepsis	CP062983.1	G4Y79_04380	QPC83626.1
ARMADA Type I helicase	Actinomycetes	Streptomyces chromofuscus	CP063374.1	IPT68_08340	QOV45906.1
ARMADA Type I helicase	Cyanobacteriota	Tolypothrix sp. PCC 7712	CP063785.1	HGR01_05325	UYD27508.1
ARMADA Type I helicase	Cyanobacteriota	Tolypothrix sp. PCC 7712	CP063785.1	HGR01_05625	UYD27558.1
ARMADA Type I helicase	Actinomycetes	Streptomyces sp. XC 2026	CP064057.1	IPZ77_26040	QQN80489.1
ARMADA Type I helicase	Alphaproteobacteria	Bradyrhizobium sp. 192	CP064690.1	IVB24_02330	UPJ58691.1
ARMADA Type I helicase	Cyanobacteriota	Synechococcus sp. CBW1107	CP064908.1	I1E95_15955	QPN56526.1
ARMADA Type I helicase	unclassified Acidobacteriota	Acidobacteriota bacterium	CP065005.1	IPM66_20950	QQS46350.1
ARMADA Type I helicase	Betaproteobacteria	Diaphorobacter sp. JS3051	CP065406.1	I3K84_08895	QPN33031.1
ARMADA Type I helicase	Betaproteobacteria	Burkholderia humptydooensis	CP065686.1	I6G56_18160	QPS43451.1
ARMADA Type I helicase	Verrucomicrobiota	Methylacidiphilum caldifontis	CP065957.1	IT6_02655	QSR89204.1
ARMADA Type I helicase	Gammaproteobacteria	Stutzerimonas balearica	CP067013.1	I6H70_07375	QQN52245.1
ARMADA Type I helicase	Alphaproteobacteria	Bradyrhizobium diazoefficiens	CP067100.1	JJB99_01000	QQO14806.1
ARMADA Type I helicase	Alphaproteobacteria	Paracoccus stylophorae	CP067134.1	JHW45_11895	WCR09786.1
ARMADA Type I helicase	Alphaproteobacteria	Paracoccus saliphilus	CP067140.1	JHX88_06575	WCR04390.1
ARMADA Type I helicase	Deinococci	Deinococcus radiodurans R1 = ATCC 13939 = DSM 20539	CP068793.1	DRO_B0141	UID72068.1
ARMADA Type I helicase	Actinomycetes	Mycolicibacterium austroafricanum	CP070380.1	JN090_04310	QRZ07781.1
ARMADA Type I helicase	Candidatus Aminicenantota	Candidatus Aminicenantes bacterium	CP070627.1	JSV88_04675	UCH96155.1
ARMADA Type I helicase	Actinomycetes	Arachnia rubra	CP072384.1	J5A65_13935	QUC07992.1
ARMADA Type I helicase	Terriglobia	Chloracidobacterium thermophilum	CP072633.1	J8C08_15605	QUV80179.1
ARMADA Type I helicase	Terriglobia	Chloracidobacterium sp. D	CP072635.1	J8C01_11390	QUV83287.1
ARMADA Type I helicase	Terriglobia	Chloracidobacterium sp. 2	CP072637.1	J8C03_11870	QUV86344.1
ARMADA Type I helicase	Terriglobia	Chloracidobacterium sp. S	CP072639.1	J8C07_15620	QUV89227.1
ARMADA Type I helicase	Terriglobia	Chloracidobacterium sp. A	CP072641.1	J8C04_13585	QUV92769.1
ARMADA Type I helicase	Terriglobia	Chloracidobacterium sp. N	CP072643.1	J8C05_14580	QUV95242.1
ARMADA Type I helicase	Terriglobia	Chloracidobacterium sp. E	CP072645.1	J8C00_11500	QUV98469.1
ARMADA Type I helicase	Terriglobia	Chloracidobacterium sp. E	CP072645.1	J8C00_15840	QUV98453.1
ARMADA Type I helicase	Terriglobia	Chloracidobacterium sp. MS 40/45	CP072647.1	J8C02_12630	QUW01731.1
ARMADA Type I helicase	Terriglobia	Chloracidobacterium validum	CP072648.1	J8C06_06415	QUW02005.1
ARMADA Type I helicase	Gammaproteobacteria	Thiothrix unzii	CP072793.1	J9260_06620	QTR54758.1
ARMADA Type I helicase	Synergistia	Aminithiophilus ramosus	CP072943.1	KAR29_10845	QTX31822.1
ARMADA Type I helicase	unclassified Synergistota	Synergistota bacterium	CP074691.1	KIH16_10780	QVL35646.1
ARMADA Type I helicase	Gammaproteobacteria	Pseudomonas xantholysinigenes	CP077095.1	HU772_003320	QXI39136.1
ARMADA Type I helicase	Gammaproteobacteria	Acinetobacter seifertii	CP077365.1	I6L30_06160	QXB47584.1
ARMADA Type I helicase	Alphaproteobacteria	Methylorubrum extorquens	CP077638.1	KQ926_01470	WIU40076.1
ARMADA Type I helicase	Desulfuromonadia	Geomonas nitrogeniifigens	CP077684.1	KP003_02950	QXE87383.1
ARMADA Type I helicase	Gammaproteobacteria	Methylococcus capsulatus	CP079097.1	KW114_10525	QXP89539.1
ARMADA Type I helicase	Actinomycetes	Tessaracoccus palaemonis	CP079216.1	KDB89_14325	QXT62880.1
ARMADA Type I helicase	Actinomycetes	Mycobacterium sp. SMC-4	CP079869.1	KXD98_03540	UXA18784.1
ARMADA Type I helicase	Actinomycetes	Arthrobacter sp. PAMC25284	CP080382.1	KY499_16070	QYF89562.1
ARMADA Type I helicase	Alphaproteobacteria	Mesorhizobium sp. AR02	CP080530.1	DBIPINDM_007241	UVK49996.1
ARMADA Type I helicase	Betaproteobacteria	Diaphorobacter sp. MNS-0	CP080761.1	K2L43_04365	QYY26415.1
ARMADA Type I helicase	Actinomycetes	Mycolicibacterium austroafricanum	CP082189.1	JN084_04555	QZT57889.1
ARMADA Type I helicase	Bacteroidota/Chlorobiota group	Polaribacter litorisediminis	CP082966.1	K8354_17265	UAM98009.1
ARMADA Type I helicase	Gammaproteobacteria	Cobetia amphilecti	CP084115.1	LCW13_06600	UBU49917.1
ARMADA Type I helicase	Actinomycetes	Arthrobacter sp. FW306-2-2C-D06B	CP084560.1	LFT47_05405	UKA59781.1
ARMADA Type I helicase	Verrucomicrobiota	Akkermansia muciniphila	CP085979.1	LJY26_08745	WWC39123.1
ARMADA Type I helicase	Deinococci	Deinococcus radiophilus	CP086382.1	LMT64_12615	UFA51879.1
ARMADA Type I helicase	Thermoleophilia	Capillimicrobium parvum	CP087164.1	DSM104329_04949	UGS38520.1
ARMADA Type I helicase	Gammaproteobacteria	Pseudomonas sp. B21-021	CP087192.1	LOY31_03825	UVM28211.1
ARMADA Type I helicase	Alphaproteobacteria	Methylorubrum sp. B1-46	CP088247.1	LPC10_01580	UGB26331.1
ARMADA Type I helicase	Actinomycetes	Rhodococcus qingshengii	CP088907.1	LRL17_30215	UGQ55184.1
ARMADA Type I helicase	Actinomycetes	Mycobacterium intracellulare	CP089220.1	LTQ55_03720	UGT97754.1
ARMADA Type I helicase	Actinomycetes	Mycolicibacterium fortuitum	CP089608.1	LT337_09960	UHJ57116.1
ARMADA Type I helicase	Alphaproteobacteria	Sphingomonas cannabina	CP090059.1	LZK98_17735	UIJ44870.1
ARMADA Type I helicase	Betaproteobacteria	Comamonas testosteroni	CP090445.1	LZ683_16440	WEE75746.1
ARMADA Type I helicase	Betaproteobacteria	Burkholderia multivorans	CP090714.1	L0Z12_16655	UQO77405.1
ARMADA Type I helicase	Gammaproteobacteria	Simiduia sp. 21SJ11W-1	CP090959.1	L1F30_14960	UTA47447.1
ARMADA Type I helicase	Cyanobacteriota	Cylindrospermopsis raciborskii KLL07	CP091284.1	L3I90_00625	UJS04812.1
ARMADA Type I helicase	Betaproteobacteria	Burkholderia pyrrocinia	CP091307.1	L2Y90_08580	UVE63924.1
ARMADA Type I helicase	Betaproteobacteria	Burkholderia ambifaria	CP092843.1	MK974_00050	WAS54217.1
ARMADA Type I helicase	Alphaproteobacteria	Sphingopyxis granuli	CP093335.1	MNQ96_11415	UNK78191.1
ARMADA Type I helicase	Gammaproteobacteria	Lysobacter capsici	CP094357.1	IEQ11_22645	UOF14484.1
ARMADA Type I helicase	Betaproteobacteria	Burkholderia pyrrocinia	CP094459.1	MRS60_12640	UOB54731.1
ARMADA Type I helicase	Alphaproteobacteria	Bradyrhizobium sp. ISRA464	CP094526.1	MTX19_28830	WGS31301.1
ARMADA Type I helicase	Gammaproteobacteria	Acinetobacter schindleri	CP095872.1	MYA84_15970	WBX38111.1
ARMADA Type I helicase	Alphaproteobacteria	Paracoccus denitrificans	CP096593.1	M0K93_08450	UPV93915.1
ARMADA Type I helicase	Actinomycetes	Mycolicibacterium novocastrense	CP097264.1	M4D79_00315	UUO02122.1
ARMADA Type I helicase	Actinomycetes	Streptomyces sp. RerS4	CP097322.1	M4D82_25085	UQX03390.1
ARMADA Type I helicase	Alphaproteobacteria	Methylobacterium tardum	CP097484.1	M6G65_06780	URD38163.1
ARMADA Type I helicase	Alphaproteobacteria	Brevundimonas albigilva	CP097649.1	M8231_03920	URI16141.1
ARMADA Type I helicase	Actinomycetes	Streptomyces sp. JUS-F4	CP098783.1	NEH83_34825	WKN18908.1
ARMADA Type I helicase	Actinomycetes	Microbacterium azadirachtae	CP099706.1	NFX31_15970	UXW85679.1
ARMADA Type I helicase	Gammaproteobacteria	Pseudomonas sp. KHPS1	CP100551.1	NLY39_18295	UTH35604.1
ARMADA Type I helicase	Myxococcia	Corallococcus interemptor	CP102579.1	NR800_13090	XHF21422.1
ARMADA Type I helicase	Actinomycetes	Arthrobacter sp. CJ23	CP102950.1	NVV90_05165	UVJ40565.1
ARMADA Type I helicase	Gammaproteobacteria	Pseudomonas sp. BW7P1	CP103374.1	NWV16_04620	UWI62692.1
ARMADA Type I helicase	Betaproteobacteria	Delftia tsuruhatensis	CP104581.1	N5O86_11010	WGG13125.1
ARMADA Type I helicase	Gammaproteobacteria	Pseudomonas aeruginosa	CP106744.1	PALA16_05436	WBH97542.1
ARMADA Type I helicase	Actinomycetes	Nocardia sp. NBC_00565	CP107785.1	OG874_23545	WUB99894.1
ARMADA Type I helicase	Actinomycetes	Streptomyces sp. NBC_00557	CP107796.1	OG956_05805	WUC33755.1
ARMADA Type I helicase	Actinomycetes	Streptomyces sp. NBC_00525	CP107834.1	OG710_26380	WUC97835.1
ARMADA Type I helicase	Actinomycetes	Streptomyces sp. NBC_00490	CP107869.1	OG381_11350	WUE89873.1
ARMADA Type I helicase	Actinomycetes	Streptomyces sp. NBC_00328	CP108013.1	OG485_31605	WUM79452.1
ARMADA Type I helicase	Actinomycetes	Streptomyces sp. NBC_00257	CP108082.1	OHU11_12090	WUP55240.1
ARMADA Type I helicase	Actinomycetes	Microbispora hainanensis	CP108085.1	OG913_29930	WUP73582.1
ARMADA Type I helicase	Actinomycetes	Streptomyces sp. NBC_00252	CP108087.1	OHT77_35850	WUP93742.1
ARMADA Type I helicase	Actinomycetes	Streptomyces sp. NBC_00151	CP108165.1	OG915_33995	WRZ42616.1
ARMADA Type I helicase	Actinomycetes	Streptomyces sp. NBC_00111	CP108203.1	OHB07_23705	WTS33707.1
ARMADA Type I helicase	Actinomycetes	Streptomyces sp. NBC_00046	CP108268.1	OHV04_28895	WTV08068.1
ARMADA Type I helicase	Actinomycetes	Streptomyces jietaisiensis	CP108323.1	OG789_17860	WTO15241.1
ARMADA Type I helicase	Actinomycetes	Streptomyces sp. NBC_01261	CP108463.1	OG226_38845	WUS02473.1
ARMADA Type I helicase	Actinomycetes	Streptomyces mirabilis	CP108477.1	OG213_39255	WUS49977.1
ARMADA Type I helicase	Actinomycetes	Streptomyces sp. NBC_01224	CP108529.1	OG609_31720	WSQ38596.1
ARMADA Type I helicase	Actinomycetes	Streptomyces xanthophaeus	CP108621.1	OG264_18465	WST23308.1
ARMADA Type I helicase	Actinomycetes	Streptomyces anulatus	CP108640.1	OG238_21595	WST86814.1
ARMADA Type I helicase	Actinomycetes	Streptomyces sp. NBC_00726	CP108983.1	OG338_08830	WTI80451.1
ARMADA Type I helicase	Actinomycetes	Streptomyces canus	CP109012.2	OIE50_16870	WUT52401.1
ARMADA Type I helicase	Actinomycetes	Streptomyces canus	CP109050.1	OIE52_11390	WTY02371.1
ARMADA Type I helicase	Actinomycetes	Streptosporangium subroseum	CP109068.1	OHB15_08170	WSA19232.1
ARMADA Type I helicase	Actinomycetes	Streptomyces sp. NBC_01788	CP109090.1	OIE49_09275	WSB26061.1
ARMADA Type I helicase	Actinomycetes	Streptomyces sp. NBC_01775	CP109104.1	OHB04_08400	WSB75807.1
ARMADA Type I helicase	Actinomycetes	Actinacidiphila glaucinigra	CP109201.1	OIF68_13785	WSM83490.1
ARMADA Type I helicase	Actinomycetes	Streptomyces anulatus	CP109268.1	OH737_18710	WTD26438.1
ARMADA Type I helicase	Actinomycetes	Streptomyces niveus	CP109421.1	OG501_31450	WTL04760.1
ARMADA Type I helicase	Actinomycetes	Streptomyces sp. NBC_01485	CP109435.1	OG352_24055	WUV20689.1
ARMADA Type I helicase	Actinomycetes	Streptomyces canus	CP109447.1	OG354_12120	WUV87228.1
ARMADA Type I helicase	Actinomycetes	Streptosporangium sp. NBC_01469	CP109465.1	OG587_44085	WUW05634.1
ARMADA Type I helicase	Actinomycetes	Streptomyces anulatus	CP109511.1	OG771_21180	WUY05948.1
ARMADA Type I helicase	Gammaproteobacteria	Stutzerimonas balearica	CP110110.1	D3P44_004910	WAN10715.1
ARMADA Type I helicase	Cyanobacteriota	Pseudanabaena galeata CCNP1313	CP112877.1	OA858_25335	WGS75133.1
ARMADA Type I helicase	Gammaproteobacteria	Pseudomonadaceae bacterium T75	CP113226.1	OS670_01495	WAD27019.1
ARMADA Type I helicase	Betaproteobacteria	Burkholderia ambifaria	CP113269.2	OR986_25155	WDR89120.1
ARMADA Type I helicase	Betaproteobacteria	Burkholderia ambifaria	CP113272.2	OR985_30165	WDS01907.1
ARMADA Type I helicase	Stenosarchaea group	Methanogenium organophilum	CP113361.1	OU421_11075	WAI00946.1
ARMADA Type I helicase	Planctomycetota	Phycisphaeraceae bacterium D3-23	CP114179.1	OT109_09420	XAM01600.1
ARMADA Type I helicase	Gammaproteobacteria	Marinobacter sp. LM1	CP114373.1	OZ656_12980	XHT83694.1
ARMADA Type I helicase	Alphaproteobacteria	Paracoccus sediminicola	CP115768.1	PAF18_06425	WBU58054.1
ARMADA Type I helicase	Alphaproteobacteria	Paracoccus aerodenitrificans	CP115784.1	PAE61_14720	WBU63592.1
ARMADA Type I helicase	Actinomycetes	Propioniciclava soli	CP115965.1	PCC79_16565	WZW98480.1
ARMADA Type I helicase	Verrucomicrobiota	Fontisphaera persica	CP116615.1	NXS98_06265	WCJ60729.1
ARMADA Type I helicase	Alphaproteobacteria	Erythrobacter sp. BLCC-B19	CP117516.1	PS060_01010	WDA41419.1
ARMADA Type I helicase	Cyanobacteriota	Gloeocapsopsis dulcis	CP119968.1	P0S91_00725	WNN89658.1
ARMADA Type I helicase	Actinomycetes	Solwaraspora sp. WMMD937	CP120738.1	O7621_05355	WFE22768.1
ARMADA Type I helicase	Actinomycetes	Micromonospora sp. WMMD998	CP120740.1	O7619_24835	WFE41506.1
ARMADA Type I helicase	Alphaproteobacteria	Tistrella mobilis	CP121013.1	P7L69_07950	XEU20954.1
ARMADA Type I helicase	Alphaproteobacteria	Tistrella mobilis	CP121041.1	P7L79_17250	XEU67113.1
ARMADA Type I helicase	Alphaproteobacteria	Tistrella mobilis	CP121049.1	P7L66_12610	XFA70718.1
ARMADA Type I helicase	Terriglobia	Edaphobacter paludis	CP121195.1	P8936_06295	XBH14763.1
ARMADA Type I helicase	Actinomycetes	Tessaracoccus lacteus	CP123967.1	QH948_00475	WGT47296.1
ARMADA Type I helicase	Gammaproteobacteria	Pseudomonas sp. CBR-F	CP124779.1	QLG25_24940	XCY73733.1
ARMADA Type I helicase	Betaproteobacteria	Paraburkholderia sabiae	CP125295.1	QEN71_00690	WJZ74366.1
ARMADA Type I helicase	Betaproteobacteria	Comamonas resistens	CP125947.1	QMY55_14575	WHS63755.1
ARMADA Type I helicase	Actinomycetes	Solwaraspora sp. WMMA2065	CP128361.1	O7610_22035	WJK33350.1
ARMADA Type I helicase	Chloroflexia	Candidatus Chlorohelix allophototropha	CP128401.1	OZ401_004784	WJW69983.1
ARMADA Type I helicase	Actinomycetes	Mycolicibacterium sp. HK-90	CP129613.1	QU592_05875	WKG04631.1
ARMADA Type I helicase	Actinomycetes	Streptomyces longwoodensis	CP130728.1	OG739_09360	WUA64683.1
ARMADA Type I helicase	Actinomycetes	Streptomyces sp. NBC_01518	CP130730.1	OG328_18270	WTL73345.1
ARMADA Type I helicase	Gammaproteobacteria	Halomonas alkalicola	CP131913.1	B6N23_01265	WLI73602.1
ARMADA Type I helicase	Desulfovibrionia	Nitratidesulfovibrio liaohensis	CP133659.1	KPS_000195	WMW65695.1
ARMADA Type I helicase	Actinomycetes	Rhodococcus opacus	CP134709.1	RMN54_39625	XPE33130.1
ARMADA Type I helicase	Alphaproteobacteria	Mesorhizobium sp. ISC25	CP135441.1	RQ479_04125	XHH00867.1
ARMADA Type I helicase	Betaproteobacteria	Piscinibacter gummiphilus	CP136336.1	RXV79_06570	WOB09721.1
ARMADA Type I helicase	Clostridia	Moorella humiferrea	CP136418.1	MHLNE_03810	WXJ81039.1
ARMADA Type I helicase	Clostridia	Moorella humiferrea	CP136421.1	MHOCP_03490	WXJ86342.1
ARMADA Type I helicase	Alphaproteobacteria	Palleronia sp. LCG004	CP136759.1	RVY76_02675	WOI56721.1
ARMADA Type I helicase	Betaproteobacteria	Nitrosospira sp. Is2	CP137134.1	R5L00_10430	WON72909.1
ARMADA Type I helicase	Verrucomicrobiota	Akkermansia muciniphila	CP137887.1	SBL66_08630	WPK64017.1
ARMADA Type I helicase	Verrucomicrobiota	Actomonas aquatica	CP139781.1	K1X11_001485	WRQ88059.1
ARMADA Type I helicase	Deinococci	Deinococcus sp. AB2017081	CP140098.1	U2P90_16515	WQE94973.1
ARMADA Type I helicase	Alphaproteobacteria	Rhizobium leguminosarum	CP140866.1	U8Q02_34015	WSH75801.1
ARMADA Type I helicase	Alphaproteobacteria	Paracoccus denitrificans	CP141052.1	U0005_03775	WQO34192.1
ARMADA Type I helicase	Alphaproteobacteria	Agrobacterium leguminum	CP143888.1	V2V90_24365	WXB74849.1
ARMADA Type I helicase	Actinomycetes	Streptomyces sp. SCSIO 30461	CP146101.1	V1460_35040	WWR55266.1
ARMADA Type I helicase	Betaproteobacteria	Lautropia mirabilis ATCC 51599	CP146288.1	V7R83_01745	WWT26001.1
ARMADA Type I helicase	Actinomycetes	Arachnia rubra	CP146372.1	V7R85_13955	WWT83764.1
ARMADA Type I helicase	Betaproteobacteria	Burkholderia pyrrocinia	CP146376.1	V8J79_16285	WWT57981.1
ARMADA Type I helicase	Alphaproteobacteria	Novosphingobium sp. BL-8H	CP147002.1	WBP06_18420	XJJ60543.1
ARMADA Type I helicase	Alphaproteobacteria	Bradyrhizobium sp. 27S5	CP147714.1	WDM24_40820	WXC97004.1
ARMADA Type I helicase	Betaproteobacteria	Massilia sp. W12	CP147776.1	V8J88_07605	WXG38181.1
ARMADA Type I helicase	Gammaproteobacteria	Teredinibacter turnerae	CP149818.1	WKI14_10505	WYH47545.1
ARMADA Type I helicase	Alphaproteobacteria	Bradyrhizobium sp. B117	CP152414.1	AAFG16_17195	XAH62794.1
ARMADA Type I helicase	Betaproteobacteria	Castellaniella sp. MT123	CP154879.1	ABCV34_02055	XAP01652.1
ARMADA Type I helicase	Betaproteobacteria	Achromobacter sp. EB05	CP155917.1	AAID08_24880	XBA41886.1
ARMADA Type I helicase	Bacteroidota/Chlorobiota group	Flavobacterium sp. WV_118_3	CP156060.1	ABFU83_16345	XBB75573.1
ARMADA Type I helicase	Alphaproteobacteria	Defluviimonas sp. SAOS-178_SWC	CP156081.1	V5734_12825	XBC61952.1
ARMADA Type I helicase	Betaproteobacteria	Vandammella animalimorsus	CP156659.1	ABFV80_000466	XBC85251.1
ARMADA Type I helicase	Actinomycetes	Mycolicibacterium parafortuitum	CP157737.1	MPNTM1_00401	XCI59286.1
ARMADA Type I helicase	Betaproteobacteria	Chromobacterium phragmitis	CP158160.1	ABRV50_16965	XBV09006.1
ARMADA Type I helicase	Alphaproteobacteria	Nitratireductor sp. ac15	CP159469.1	ABWH97_09020	XHB98450.1
ARMADA Type I helicase	Gammaproteobacteria	Pseudomonas sp. Hg5Tf	CP160302.1	QC631_008645	XDO23344.1
ARMADA Type I helicase	Gammaproteobacteria	Pseudomonas fulva	CP160620.1	AB1H94_03075	XCX95234.1
ARMADA Type I helicase	Gammaproteobacteria	Pseudomonas sp. B19125	CP162589.1	AB4P96_05465	XJP84737.1
ARMADA Type I helicase	Gammaproteobacteria	Xanthomonas axonopodis pv. poinsettiicola	CP167865.1	ACDH70_00115	XEV96898.1
ARMADA Type I helicase	Alphaproteobacteria	Azospirillum sp. A26	CP170473.1	ABNQ39_15010	XHO95101.1
ARMADA Type I helicase	Alphaproteobacteria	Sphingomonas sp. DBB INV C78	CP170544.1	ACFB49_19030	XHS00305.1
ARMADA Type I helicase	Acidithiobacillia	Acidithiobacillus sp. M4-SHS-6	CP175559.1	ACJU26_15320	XNZ25519.1
ARMADA Type I helicase	Actinomycetes	Mycobacterium sp. SMC-16	CP176427.1	ACJEIK_18290	XLV93115.1
ARMADA Type I helicase	Actinomycetes	Arsenicicoccus dermatophilus	CP176520.1	ACK2IS_00965	XLW76932.1
ARMADA Type I helicase	Gammaproteobacteria	Stenotrophomonas sp. LGBM10	CP177163.1	ACLB90_07145	XMO33907.1
ARMADA Type I helicase	Gammaproteobacteria	Stenotrophomonas sp. EMP41	CP179923.1	ACMGRF_06655	XOC22941.1
ARMADA Type I helicase	Gammaproteobacteria	Pseudomonas sp. RHF3.3-3	CP182250.1	ACMGT0_27940	XPA96436.1
ARMADA Type I helicase	Betaproteobacteria	Roseateles sp. So40a	CP182288.1	ACNI65_18120	XPB38404.1
ARMADA Type I helicase	Betaproteobacteria	Delftia tsuruhatensis	CP182417.1	ACNJYK_25060	XPC02695.1
ARMADA Type I helicase	Betaproteobacteria	Thauera butanivorans	CP183038.1	ACNQFN_22565	XPL20969.1
ARMADA Type I helicase	Gammaproteobacteria	Pseudomonas oryzihabitans	CP183397.1	ACN429_20980	XQA82375.1
ARMADA Type I helicase	Actinomycetes	Streptomyces prasinus	CP183440.1	SBAM_005090	XPR86234.1
ARMADA Type I helicase	Actinomycetes	Mycobacterium tuberculosis	CPWZ01000079.1	ERS075342_05660	CNF75801.1
ARMADA Type I helicase	Betaproteobacteria	Burkholderia pseudomallei	CSLJ01000034.1	ERS012359_05758	CPI04733.1
ARMADA Type I helicase	Actinomycetes	Mycolicibacterium conceptionense	CTEF01000001.1	BN970_01551	CQD08042.1
ARMADA Type I helicase	Actinomycetes	Mycolicibacterium neworleansense	CWKH01000002.1	BN2156_03828	CRZ16949.1
ARMADA Type I helicase	Betaproteobacteria	Paraburkholderia ribeironis	CYGX02000043.1	BN2475_430015	SIT43499.1
ARMADA Type I helicase	Betaproteobacteria	Achromobacter ruhlandii	CYSV01000001.1	ERS369992_00361	CUI30262.1
ARMADA Type I helicase	Betaproteobacteria	Achromobacter xylosoxidans	CYSY01000001.1	ERS370007_00420	CUI35726.1
ARMADA Type I helicase	Betaproteobacteria	Achromobacter ruhlandii	CYUB01000025.1	ERS369989_04645	CUK18026.1
ARMADA Type I helicase	Cyanobacteriota	Planktothrix sp. PCC 11201	CZCT02000101.1	PL11201_530123	SKB13793.1
ARMADA Type I helicase	Gammaproteobacteria	Alloalcanivorax xenomutans	CZHF01000026.1	BN2364_0992	CUR45433.1
ARMADA Type I helicase	Gammaproteobacteria	Pseudomonas aeruginosa	DAFOCB010000028.1	L3744_004944	HBN8606384.1
ARMADA Type I helicase	Gammaproteobacteria	Pseudomonas aeruginosa	DAFOKN010000004.1	L3994_002195	HBO0046094.1
ARMADA Type I helicase	Gammaproteobacteria	Pseudomonas aeruginosa	DAFPCK010000045.1	L4Q92_003166	HBO3044342.1
ARMADA Type I helicase	Gammaproteobacteria	Pseudomonas aeruginosa	DAFPCV010000034.1	L4Q96_003910	HBO3138319.1
ARMADA Type I helicase	Gammaproteobacteria	Pseudomonas aeruginosa	DAFPDD010000058.1	L4R69_004732	HBO2920767.1
ARMADA Type I helicase	Gammaproteobacteria	Pseudomonas aeruginosa	DAFPJD010000067.1	L4T70_004614	HBO4014667.1
ARMADA Type I helicase	Gammaproteobacteria	Pseudomonas aeruginosa	DAFPQS010000025.1	L4W91_003953	HBO5137727.1
ARMADA Type I helicase	Gammaproteobacteria	Pseudomonas aeruginosa	DAFPUW010000020.1	L4634_005602	HBO6006973.1
ARMADA Type I helicase	Gammaproteobacteria	Pseudomonas aeruginosa	DAFQMU010000027.1	L5D25_004883	HBO8906140.1
ARMADA Type I helicase	Gammaproteobacteria	Pseudomonas aeruginosa	DAFQXJ010000009.1	L5Q33_003651	HBP0630578.1
ARMADA Type I helicase	Gammaproteobacteria	Klebsiella pneumoniae	DAGFFO010000001.1	MCV33_000082	HBU3018556.1
ARMADA Type I helicase	Gammaproteobacteria	Citrobacter braakii	DAGZPR010000054.1	MYQ36_004836	HCB1918826.1
ARMADA Type I helicase	Gammaproteobacteria	Pseudomonas aeruginosa	DAHMNM010000006.1	NHL21_002545	HCE6112841.1
ARMADA Type I helicase	Gammaproteobacteria	Pseudomonas aeruginosa	DAHMQH010000002.1	NHO42_001636	HCE6499277.1
ARMADA Type I helicase	Gammaproteobacteria	Pseudomonas aeruginosa	DAHMWC010000031.1	NHQ33_004422	HCE7490462.1
ARMADA Type I helicase	Gammaproteobacteria	Pseudomonas aeruginosa	DAHMWR010000017.1	NHQ74_002648	HCE7581858.1
ARMADA Type I helicase	Gammaproteobacteria	Pseudomonas aeruginosa	DAHODO010000057.1	NIB68_005320	HCF3030898.1
ARMADA Type I helicase	Gammaproteobacteria	Pseudomonas aeruginosa	DAHTCN010000044.1	NKO31_005577	HCH0590905.1
ARMADA Type I helicase	Gammaproteobacteria	Pseudomonas aeruginosa 3C2A	DAIZGL010000034.1	N1917_004254	HCL2632024.1
ARMADA Type I helicase	Gammaproteobacteria	Pseudomonas aeruginosa 1BAE	DAIZHJ010000033.1	N1948_004355	HCL2789101.1
ARMADA Type I helicase	Gammaproteobacteria	Pseudomonas aeruginosa	DAIZLJ010000022.1	N2A53_004602	HCL3437535.1
ARMADA Type I helicase	Gammaproteobacteria	Pseudomonas aeruginosa	DAIZPC010000031.1	N2C03_003145	HCL4032507.1
ARMADA Type I helicase	Gammaproteobacteria	Pseudomonas aeruginosa	DAJRTL010000028.1	ONA41_004602	HCR1319974.1
ARMADA Type I helicase	Gammaproteobacteria	Pseudomonas aeruginosa	DAJRTQ010000029.1	ONA46_004192	HCR1374577.1
ARMADA Type I helicase	Gammaproteobacteria	Pseudomonas aeruginosa	DAKCPN010000025.1	OUI06_001693	HCU2017174.1
ARMADA Type I helicase	Betaproteobacteria	Burkholderia vietnamiensis	DAOJPQ010000034.1	QDA97_005240	HDR9076419.1
ARMADA Type I helicase	Betaproteobacteria	Burkholderia vietnamiensis	DAOJPT010000008.1	QDB04_001387	HDR9104568.1
ARMADA Type I helicase	Betaproteobacteria	Burkholderia vietnamiensis	DAOJPV010000076.1	QDB05_005759	HDR9159183.1
ARMADA Type I helicase	Betaproteobacteria	Burkholderia vietnamiensis	DAOJQX010000014.1	QDB44_001751	HDR9355901.1
ARMADA Type I helicase	Gammaproteobacteria	Stenotrophomonas maltophilia	DAOKIG010000009.1	QEL40_002926	HDS1664183.1
ARMADA Type I helicase	Bacteroidota/Chlorobiota group	Ignavibacteriaceae bacterium	DAOLAN010000060.1	PKD67_10855	HMN49627.1
ARMADA Type I helicase	Betaproteobacteria	Hydrogenophaga sp	DAOLAX010000010.1	PKC60_05800	HMN92728.1
ARMADA Type I helicase	Betaproteobacteria	Hydrogenophaga sp	DAOLCL010000002.1	PKE60_00845	HMP08886.1
ARMADA Type I helicase	Kiritimatiellota	Kiritimatiellia bacterium	DAOLDD010000003.1	PKE12_02080	HMP75061.1
ARMADA Type I helicase	Actinomycetes	Gordonia sp	DAOLGA010000005.1	PKC61_02180	HMS74008.1
ARMADA Type I helicase	Syntrophia	Smithella sp	DAOLTN010000001.1	PLM65_00030	HQI71508.1
ARMADA Type I helicase	Anaerolineae	Anaerolineae bacterium	DAOLUH010000050.1	PKV20_18045	HQI86482.1
ARMADA Type I helicase	Anaerolineae	Anaerolineaceae bacterium	DAOLWL010000016.1	PKX49_07440	HQH85547.1
ARMADA Type I helicase	unclassified Acidobacteriota	Acidobacteriota bacterium	DAOLXL010000001.1	PLN27_01725	HQG90358.1
ARMADA Type I helicase	Alphaproteobacteria	Reyranella sp	DAOMDU010000023.1	PLV46_27095	HQT15147.1
ARMADA Type I helicase	Alphaproteobacteria	Reyranella sp	DAOMEP010000023.1	PKZ04_24420	HQS18413.1
ARMADA Type I helicase	Thermoanaerobaculia	Thermoanaerobaculia bacterium	DAOMFB010000008.1	PK598_00745	HQR44524.1
ARMADA Type I helicase	Thermoanaerobaculia	Thermoanaerobaculia bacterium	DAOMFJ010000001.1	PLB02_00080	HQR65776.1
ARMADA Type I helicase	Syntrophia	Smithellaceae bacterium	DAOMJG010000017.1	PLP16_02680	HQP24045.1
ARMADA Type I helicase	Thermoanaerobaculia	Thermoanaerobaculia bacterium	DAOMMU010000116.1	PK569_12250	HQN08332.1
ARMADA Type I helicase	unclassified Chloroflexota	Chloroflexota bacterium	DAOMOK010000013.1	PLD25_19440	HRQ40089.1
ARMADA Type I helicase	unclassified Spirochaetota	Spirochaetota bacterium	DAONGZ010000044.1	PK341_16200	HPR49524.1
ARMADA Type I helicase	Actinomycetes	Propioniciclava tarda	DAONUT010000038.1	PKX10_07695	HQA31290.1
ARMADA Type I helicase	Syntrophia	Smithella sp	DAOODT010000035.1	PLA32_08255	HQG65755.1
ARMADA Type I helicase	Thermoanaerobaculia	Thermoanaerobaculaceae bacterium	DAOOJE010000038.1	PLR87_13650	HPC84390.1
ARMADA Type I helicase		bacterium	DAOOPF010000034.1	PLO28_05480	HOZ21212.1
ARMADA Type I helicase	unclassified Thermotogota	Thermotogota bacterium	DAOOPO010000007.1	PLZ22_03925	HOZ11718.1
ARMADA Type I helicase	Bacteroidota/Chlorobiota group	Bacteroidales bacterium	DAOORA010000002.1	PKW80_00740	HOY30381.1
ARMADA Type I helicase	unclassified Myxococcota	Myxococcota bacterium	DAOOSN010000006.1	PK668_13095	HOX44531.1
ARMADA Type I helicase	Candidatus Aminicenantota	Candidatus Aminicenantes bacterium	DAOOTH010000004.1	PLP54_06405	HOW85620.1
ARMADA Type I helicase		bacterium	DAOOXJ010000029.1	PL021_16845	HPM99707.1
ARMADA Type I helicase	Candidatus Aminicenantota	Candidatus Aminicenantes bacterium	DAOPAH010000005.1	PK207_04190	HPL13384.1
ARMADA Type I helicase	Candidatus Cloacimonadota	Candidatus Cloacimonas sp	DAOPBO010000019.1	PK592_04380	HPK60114.1
ARMADA Type I helicase	unclassified Spirochaetota	Spirochaetota bacterium	DAOPEP010000027.1	PK859_08860	HPI89404.1
ARMADA Type I helicase	Candidatus Fermentibacterota	Candidatus Fermentibacter daniensis	DAOPGX010000024.1	PK274_09775	HPH40498.1
ARMADA Type I helicase	unclassified Thermotogota	Thermotogota bacterium	DAOPHJ010000025.1	PKW59_09150	HPH11019.1
ARMADA Type I helicase		bacterium	DAOPIC010000021.1	PKW76_16280	HPG47235.1
ARMADA Type I helicase	Alphaproteobacteria	Hyphomonas sp	DAOPKF010000004.1	PK417_02720	HPF22360.1
ARMADA Type I helicase	Myxococcia	Deltaproteobacteria bacterium	DAOPNY010000051.1	PKO27_13845	HOD72109.1
ARMADA Type I helicase	Myxococcia	Deltaproteobacteria bacterium	DAOPNY010000059.1	PKO27_14630	HOD72265.1
ARMADA Type I helicase	Verrucomicrobiota	Verrucomicrobiota bacterium	DAOPTX010000076.1	PKK57_11055	HOA61881.1
ARMADA Type I helicase	Syntrophorhabdia	Syntrophorhabdus sp	DAOPXC010000025.1	PKH14_05655	HNY70254.1
ARMADA Type I helicase	unclassified Acidobacteriota	Acidobacteriota bacterium	DAOQTE010000016.1	PKM55_09570	HNU00924.1
ARMADA Type I helicase	Bacteroidota/Chlorobiota group	Bacteroidales bacterium	DAOQWY010000008.1	PKI34_05955	HNS17346.1
ARMADA Type I helicase	Betaproteobacteria	Giesbergeria sp	DAOQZO010000002.1	PKM45_00275	HNQ08834.1
ARMADA Type I helicase	Planctomycetota	Phycisphaerae bacterium	DAORAL010000005.1	PKN33_03785	HNO77160.1
ARMADA Type I helicase	Spirochaetia	Leptospiraceae bacterium	DAORJX010000041.1	PLG41_06425	HRG45813.1
ARMADA Type I helicase	unclassified Bacillota	Bacillota bacterium	DAOSAI010000003.1	PLM83_00270	HOK69882.1
ARMADA Type I helicase	Spirochaetia	Rectinema sp	DAOSDO010000012.1	PL118_09310	HOI99805.1
ARMADA Type I helicase	unclassified Thermotogota	Thermotogota bacterium	DAOSKA010000002.1	PLX91_01585	HOF22721.1
ARMADA Type I helicase	Syntrophia	Smithella sp	DAOSME010000026.1	PLG98_05655	HOE32774.1
ARMADA Type I helicase	Anaerolineae	Anaerolineae bacterium	DAOSNK010000029.1	PKZ84_13370	HOU14096.1
ARMADA Type I helicase	Candidatus Ozemobacteria	Candidatus Ozemobacteraceae bacterium	DAOSOK010000007.1	PLU72_05285	HOT27579.1
ARMADA Type I helicase	Candidatus Aminicenantota	Candidatus Aminicenantes bacterium	DAOSQD010000014.1	PL148_06420	HOS11528.1
ARMADA Type I helicase	unclassified Thermotogota	Thermotogota bacterium	DAOSYG010000058.1	PLB99_12710	HOO33985.1
ARMADA Type I helicase	Myxococcia	Deltaproteobacteria bacterium	DAOSYH010000003.1	PLM29_00165	HOO44610.1
ARMADA Type I helicase	unclassified Bacillota	Bacillota bacterium	DAOSZN010000014.1	PLH34_06305	HXL04394.1
ARMADA Type I helicase	Spirochaetia	Rectinema sp	DAOTBL010000028.1	PKX66_06175	HOM92734.1
ARMADA Type I helicase	unclassified Myxococcota	Myxococcota bacterium	DAOTDZ010000005.1	P5147_09040	HRY93594.1
ARMADA Type I helicase	Actinomycetes	Candidatus Nanopelagicales bacterium	DAOTFM010000031.1	P5544_06400	HRY09587.1
ARMADA Type I helicase	Gammaproteobacteria	Candidatus Competibacter sp	DAOTFN010000048.1	P5260_16435	HRX62783.1
ARMADA Type I helicase	Alphaproteobacteria	Hyphomonas sp	DAOTFP010000003.1	P5341_01175	HRX72694.1
ARMADA Type I helicase	Thermoanaerobaculia	Thermoanaerobaculaceae bacterium	DAOTPF010000005.1	P5234_03595	HRS15316.1
ARMADA Type I helicase	Gammaproteobacteria	Pseudomonas aeruginosa	DARREB010000025.1	SLU78_003369	HEJ1431537.1
ARMADA Type I helicase	Gammaproteobacteria	Pseudomonas aeruginosa	DARRMF010000046.1	SL213_006314	HEJ2699068.1
ARMADA Type I helicase	Gammaproteobacteria	Stenotrophomonas maltophilia	DARZXK010000002.1	UMA57_000195	HEL3005560.1
ARMADA Type I helicase	Gammaproteobacteria	Stenotrophomonas maltophilia	DARZZK010000014.1	UMF63_000917	HEL3169825.1
ARMADA Type I helicase	Gammaproteobacteria	Stenotrophomonas maltophilia	DASAHG010000013.1	UM358_000743	HEL4204297.1
ARMADA Type I helicase	Gammaproteobacteria	Stenotrophomonas maltophilia	DASBOA010000007.1	UL921_001135	HEL7629349.1
ARMADA Type I helicase	Gammaproteobacteria	Stenotrophomonas maltophilia	DASBPG010000055.1	UL761_002480	HEL7750909.1
ARMADA Type I helicase	Betaproteobacteria	Burkholderia cenocepacia	DASHMG010000047.1	U2L32_003577	HEM7803028.1
ARMADA Type I helicase	Alphaproteobacteria	Azospirillum sp	DASPIS010000034.1	VD964_07190	HYF86175.1
ARMADA Type I helicase	Gemmatimonadota	Gemmatimonadaceae bacterium	DASPME010000138.1	VEA99_03500	HYD51662.1
ARMADA Type I helicase	Betaproteobacteria	Variovorax sp	DASQBZ010000015.1	VES41_05545	HYP82801.1
ARMADA Type I helicase	Terriglobia	Terriglobia bacterium	DASRCX010000088.1	VFC10_19080	HZT71837.1
ARMADA Type I helicase	Alphaproteobacteria	Stellaceae bacterium	DASRDD010000062.1	VFA50_20620	HZS85290.1
ARMADA Type I helicase	Candidatus Methylomirabilota	Candidatus Methylomirabilota bacterium	DASRDR010000148.1	VFC42_08740	HZS33450.1
ARMADA Type I helicase	Blastocatellia	Blastocatellia bacterium	DASRDY010000174.1	VFC63_13000	HZS46015.1
ARMADA Type I helicase	Alphaproteobacteria	Methyloceanibacter sp	DASRGO010000191.1	VFB18_14355	HZP10513.1
ARMADA Type I helicase	Candidatus Methylomirabilota	Candidatus Methylomirabilota bacterium	DASRHC010000069.1	VFE48_23615	HZP39480.1
ARMADA Type I helicase	Dehalococcoidia	Dehalococcoidia bacterium	DASRHM010000114.1	VFC53_12885	HZP58428.1
ARMADA Type I helicase	Ktedonobacteria	Ktedonobacteraceae bacterium	DASRHT010000014.1	VFB60_02415	HZO71025.1
ARMADA Type I helicase	Actinomycetes	Kribbellaceae bacterium	DASRHY010000102.1	VFB74_13275	HZO65969.1
ARMADA Type I helicase	Alphaproteobacteria	Methylocella sp	DASRYK010000124.1	VFG05_10500	HET6378716.1
ARMADA Type I helicase	Blastocatellia	Pyrinomonadaceae bacterium	DASSFI010000105.1	VFI24_26155	HET6979842.1
ARMADA Type I helicase	Gammaproteobacteria	Rhodanobacteraceae bacterium	DASSTF010000157.1	VFL78_07785	HET8554708.1
ARMADA Type I helicase	Chloroflexia	Roseiflexaceae bacterium	DASTPS010000496.1	VFS21_34840	HEU4328368.1
ARMADA Type I helicase	Thermoanaerobaculia	Thermoanaerobaculia bacterium	DASUEU010000089.1	VF017_23730	HEX4956408.1
ARMADA Type I helicase	Gemmatimonadota	Longimicrobium sp	DASWMD010000051.1	VGB24_15995	HEY0024417.1
ARMADA Type I helicase	Alphaproteobacteria	Allosphingosinicella sp	DASWNT010000020.1	VGB70_11255	HEY0149565.1
ARMADA Type I helicase	Actinomycetes	Nocardioides sp	DASWXC010000018.1	VGE38_03485	HEY0888658.1
ARMADA Type I helicase	Terriglobia	Terracidiphilus sp	DASWZJ010000173.1	VGE85_13220	HEY1210327.1
ARMADA Type I helicase	Ktedonobacteria	Ktedonobacteraceae bacterium	DASXAY010000168.1	VGF67_16845	HEY1351291.1
ARMADA Type I helicase	Ktedonobacteria	Ktedonobacteraceae bacterium	DASXAY010000305.1	VGF67_29155	HEY1353697.1
ARMADA Type I helicase	Vulcanimicrobiia	Candidatus Tumulicola sp	DASXDT010000006.1	VGF98_14660	HEY1682885.1
ARMADA Type I helicase	unclassified Armatimonadota	Armatimonadota bacterium	DASXUI010000369.1	VGN26_14120	HEY3283401.1
ARMADA Type I helicase	unclassified Armatimonadota	Armatimonadota bacterium	DASXUL010000088.1	VGM37_10050	HEY3267258.1
ARMADA Type I helicase	Gemmatimonadota	Gemmatimonadaceae bacterium	DASXUN010000015.1	VGJ96_07880	HEY3287023.1
ARMADA Type I helicase	Armatimonadia	Capsulimonadaceae bacterium	DASXUY010000064.1	VGK19_24970	HEY3333312.1
ARMADA Type I helicase	Candidatus Deferrimicrobiales	Candidatus Deferrimicrobiaceae bacterium	DASXVV010000009.1	VGK27_06765	HEY3489805.1
ARMADA Type I helicase	Terriglobia	Bryobacteraceae bacterium	DASYET010000045.1	VGN17_24780	HEY4364209.1
ARMADA Type I helicase	Alphaproteobacteria	Pseudorhizobium sp	DASYHX010000179.1	VGO22_07030	HEV7434608.1
ARMADA Type I helicase	Thermoanaerobaculia	Thermoanaerobaculia bacterium	DASYJY010000022.1	VGQ21_01990	HEV7570242.1
ARMADA Type I helicase	Thermoanaerobaculia	Thermoanaerobaculia bacterium	DASYKS010000110.1	VGS22_29070	HEV7672590.1
ARMADA Type I helicase	Candidatus Limnocylindria	Candidatus Limnocylindria bacterium	DASYTL010000032.1	VGR87_11505	HEV8536325.1
ARMADA Type I helicase	Terriglobia	Terriglobia bacterium	DASYYZ010000105.1	VG206_13385	HEV2380771.1
ARMADA Type I helicase	Terriglobia	Terriglobia bacterium	DASZAI010000015.1	VG204_04455	HEV2492306.1
ARMADA Type I helicase	Actinomycetes	Actinophytocola sp	DASZCQ010000126.1	VGX25_12355	HEV2780175.1
ARMADA Type I helicase	Polyangia	Polyangiaceae bacterium	DASZQI010000023.1	VG937_10765	HWA72811.1
ARMADA Type I helicase	Alphaproteobacteria	Rhodopila sp	DASZUV010000008.1	VHC04_08265	HVZ07891.1
ARMADA Type I helicase	Planctomycetota	Tepidisphaeraceae bacterium	DASZXJ010000039.1	VHD56_03745	HVT87943.1
ARMADA Type I helicase	Blastocatellia	Pyrinomonadaceae bacterium	DATAOE010000364.1	VHS05_21170	HEX3251961.1
ARMADA Type I helicase	Thermoleophilia	Gaiellaceae bacterium	DATBDB010000214.1	VH210_14870	HEX4680479.1
ARMADA Type I helicase	Planctomycetota	Gemmataceae bacterium	DATBII010000587.1	VH682_19210	HEY7426370.1
ARMADA Type I helicase	Alphaproteobacteria	Devosiaceae bacterium	DATCMU010000029.1	VIL84_06400	HEY8594855.1
ARMADA Type I helicase	Anaerolineae	Anaerolineaceae bacterium	DATCTX010000011.1	VIO61_06725	HEY9076218.1
ARMADA Type I helicase	Terriglobia	Bryobacteraceae bacterium	DATDGT010000014.1	VIY49_01540	HEY6340148.1
ARMADA Type I helicase	Alphaproteobacteria	Rhizomicrobium sp	DATEMS010000012.1	VJS47_02435	HKQ44228.1
ARMADA Type I helicase	Betaproteobacteria	Aromatoleum sp	DATFAO010000058.1	VJ673_11495	HJV26306.1
ARMADA Type I helicase	Chloroflexia	Roseiflexaceae bacterium	DATFXE010000514.1	VKE41_15960	HJZ48673.1
ARMADA Type I helicase	Planctomycetota	Planctomycetota bacterium	DATGGK010000134.1	VKX17_13680	HLX62324.1
ARMADA Type I helicase	Chthonomonadia	Chthonomonas sp	DATGKU010000038.1	VKV18_01450	HLI47342.1
ARMADA Type I helicase	Ktedonobacteria	Ktedonosporobacter sp	DATGMF010000079.1	VKY19_23040	HLG64836.1
ARMADA Type I helicase	Blastocatellia	Pyrinomonadaceae bacterium	DATIPD010000016.1	VLL54_14295	HSS21240.1
ARMADA Type I helicase	Alphaproteobacteria	Acetobacteraceae bacterium	DATJLS010000044.1	VMA37_10760	HUC18152.1
ARMADA Type I helicase	Spirochaetia	Rectinemataceae bacterium	DATKVC010000006.1	VMV83_02795	HUX40070.1
ARMADA Type I helicase	Alphaproteobacteria	Dongiaceae bacterium	DATLIU010000138.1	VM659_07380	HVI88107.1
ARMADA Type I helicase	Alphaproteobacteria	Dongiaceae bacterium	DATLIX010000206.1	VM639_23570	HVJ44500.1
ARMADA Type I helicase	Planctomycetota	Pirellulales bacterium	DATLQY010000812.1	VND64_25260	HVC97013.1
ARMADA Type I helicase	Terriglobia	Candidatus Acidiferrales bacterium	DATLST010000253.1	VNE63_16425	HVB57996.1
ARMADA Type I helicase	Ktedonobacteria	Ktedonobacteraceae bacterium	DATLTR010000012.1	VNG51_01260	HVB20560.1
ARMADA Type I helicase	Planctomycetota	Gemmataceae bacterium	DATLYH010000038.1	VNK04_02680	HXG08670.1
ARMADA Type I helicase	Dehalococcoidia	Dehalococcoidia bacterium	DATLYJ010000046.1	VNN10_03920	HXH21153.1
ARMADA Type I helicase	Thermoflexia	Thermoflexus sp	DATMAC010000065.1	VNK89_02570	HXF68666.1
ARMADA Type I helicase	Blastocatellia	Blastocatellia bacterium	DATMAG010000119.1	VNQ79_27675	HWQ36643.1
ARMADA Type I helicase	Chloroflexia	Roseiflexaceae bacterium	DATMBA010000396.1	VNL77_12905	HWQ13696.1
ARMADA Type I helicase	Gemmatimonadota	Gemmatimonadaceae bacterium	DATMLC010000208.1	VNU46_06545	HXC25555.1
ARMADA Type I helicase	Alphaproteobacteria	Rhizomicrobium sp	DATMPH010000061.1	VNX86_14860	HWY16413.1
ARMADA Type I helicase	Blastocatellia	Pyrinomonadaceae bacterium	DATNBH010000016.1	VN643_06015	HXD30649.1
ARMADA Type I helicase	Acidimicrobiia	Acidimicrobiales bacterium	DATNLP010000198.1	VN886_07480	HXN60282.1
ARMADA Type I helicase	Cyanobacteriota	Coleofasciculaceae cyanobacterium	DATNPL010000242.1	V6C84_30110	HEY9631567.1
ARMADA Type I helicase	Gammaproteobacteria	Pseudomonas aeruginosa	DAYCHB010000002.1	ACGJ20_000741	HFH3882446.1
ARMADA Type I helicase	Gammaproteobacteria	Pseudomonas aeruginosa	DAYCHS010000014.1	ACGJ04_003530	HFH4003639.1
ARMADA Type I helicase	Gammaproteobacteria	Pseudomonas aeruginosa	DAYCJR010000024.1	ACGJ3N_005076	HFH4264386.1
ARMADA Type I helicase	Gammaproteobacteria	Stenotrophomonas maltophilia	DAYNJU010000018.1	ACGW1K_001327	HFJ9782502.1
ARMADA Type I helicase	Gammaproteobacteria	Pseudomonas aeruginosa	DAZTGT010000006.1	ACHY2P_001000	HFS0969412.1
ARMADA Type I helicase	Gammaproteobacteria	Pseudomonas aeruginosa	DBALXH010000028.1	ACID1J_005510	HFX1260340.1
ARMADA Type I helicase	Gammaproteobacteria	Stenotrophomonas maltophilia	DBCYBL010000067.1	ACJ509_001951	HGK7304069.1
ARMADA Type I helicase	Gammaproteobacteria	Pseudomonas aeruginosa	DBDJHE010000044.1	ACKPZP_003134	HGM5671839.1
ARMADA Type I helicase	Gammaproteobacteria	Stenotrophomonas maltophilia	DBDJJH010000003.1	ACKP6C_000257	HGM6016295.1
ARMADA Type I helicase	Gammaproteobacteria	Stenotrophomonas maltophilia	DBDJPJ010000012.1	ACKQDB_000641	HGM6880346.1
ARMADA Type I helicase	Gammaproteobacteria	Pseudomonas aeruginosa	DBDJZK010000053.1	ACKQBE_002813	HGM8392498.1
ARMADA Type I helicase	Gammaproteobacteria	Pseudomonas aeruginosa	DBDLJG010000086.1	ACKRM8_005498	HGN0628178.1
ARMADA Type I helicase	Gammaproteobacteria	Pseudomonas aeruginosa	DBDMEB010000042.1	ACKSGT_005575	HGN3423898.1
ARMADA Type I helicase	Gammaproteobacteria	Pseudomonas aeruginosa	DBFRHI010000022.1	ACNIM8_004229	HGW5539177.1
ARMADA Type I helicase	Gammaproteobacteria	Pseudomonas putida	DBGGBB010000012.1	ACNVV3_001366	HGY3555361.1
ARMADA Type I helicase	Deinococci	Meiothermus ruber H328	DF236949.2	MrH_1244	GAO74938.1
ARMADA Type I helicase	Candidatus Moduliflexales	Candidatus Moduliflexus flocculans	DF820458.1	U14_03339	GAK52091.1
ARMADA Type I helicase	Anaerolineae	Longilinea arvoryzae	DF967972.1	LARV_01001	GAP13250.1
ARMADA Type I helicase	Planctomycetota	Planctomycetota bacterium	DMJR01000319.1	DCM87_13775	HAK96021.1
ARMADA Type I helicase	Betaproteobacteria	Accumulibacter sp	DNFJ01000017.1	DCY47_00835	HAY26071.1
ARMADA Type I helicase	Desulfuromonadia	Geobacter sp	DNJC01000016.1	DCZ75_02535	HBA86886.1
ARMADA Type I helicase	Candidatus Walliibacteriota	Candidatus Wallbacteria bacterium	DNLX01000224.1	DC017_13905	HBC75915.1
ARMADA Type I helicase	Cyanobacteriota	Cyanobacteria bacterium UBA9273	DNME01000096.1	DC064_04775	HBB31115.1
ARMADA Type I helicase	Cyanobacteriota	Cyanobacteria bacterium UBA8803	DNXU01000443.1	DDZ80_22320	HBL61064.1
ARMADA Type I helicase	Anaerolineae	Anaerolineaceae bacterium	DOEX01000134.1	DD636_04685	HBO34022.1
ARMADA Type I helicase	Chloroflexia	Herpetosiphon sp	DOPT01000008.1	DEF47_01560	HBW48573.1
ARMADA Type I helicase	Chloroflexia	Chloroflexus aurantiacus	DOPW01000120.1	DEF43_16620	HBW68736.1
ARMADA Type I helicase	Desulfovibrionia	Desulfovibrio sp	DOQA01000017.1	DEF41_07195	HBW15910.1
ARMADA Type I helicase	Betaproteobacteria	Accumulibacter sp	DPLA01000131.1	DGC76_10790	HCV14162.1
ARMADA Type I helicase	Alphaproteobacteria	Rhodobacter sp	DPRW01000053.1	DHV56_17225	HCZ01710.1
ARMADA Type I helicase	Alphaproteobacteria	Agrobacterium sp	DPUN01000045.1	DHW67_07465	HCJ71570.1
ARMADA Type I helicase	Gammaproteobacteria	Marinobacter nauticus	DPWM01000286.1	DHW72_11195	HCL38947.1
ARMADA Type I helicase	Actinomycetes	Glutamicibacter sp	DQAG01000109.1	DIT09_14395	HCM95782.1
ARMADA Type I helicase	Alphaproteobacteria	Rhodospirillales bacterium	DRMF01000010.1	ENJ38_00265	HFD14719.1
ARMADA Type I helicase	unclassified Chloroflexota	Chloroflexota bacterium	DROH01000113.1	ENJ93_01890	HFE65988.1
ARMADA Type I helicase	Polyangia	Polyangiaceae bacterium	DRQT01001400.1	ENK57_26020	HHH31786.1
ARMADA Type I helicase	Actinomycetes	Streptomyces sp. Mg1	DS570409.1	SSAG_04084	EDX24293.1
ARMADA Type I helicase	Nitrospiria	Leptospirillum sp. Group II '5-way CG'	DS995264.1	CGL2_10638007	EDZ37969.1
ARMADA Type I helicase	Gammaproteobacteria	Stenotrophomonas sp. SKA14	DS999412.1	SSKA14_4052	EED41028.1
ARMADA Type I helicase	unclassified Bacillota	Bacillota bacterium	DUMQ01000065.1	GXX51_04965	HHV61974.1
ARMADA Type I helicase	unclassified Bacillota	Bacillota bacterium	DUMU01000041.1	GXX55_10345	HHV55829.1
ARMADA Type I helicase	Betaproteobacteria	Rhodocyclaceae bacterium	DUMV01000024.1	GXX56_09290	HHV49135.1
ARMADA Type I helicase	Candidatus Cloacimonadota	Candidatus Cloacimonadota bacterium	DUNQ01000027.1	GXX77_01720	HHV36540.1
ARMADA Type I helicase	Betaproteobacteria	Candidatus Aphodousia faecavium	DVLZ01000012.1	IAC45_03575	HIT96127.1
ARMADA Type I helicase	Gammaproteobacteria	Pseudomonas aeruginosa	EU595753.1	PACL_0504	ACD39292.1
ARMADA Type I helicase	Betaproteobacteria	Caballeronia concitans	FCNV02000016.1	AWB72_05155	SAL49326.1
ARMADA Type I helicase	Alphaproteobacteria	Rhizobium multihospitium	FMAG01000005.1	GA0061103_5598	SCB39927.1
ARMADA Type I helicase	Actinomycetes	Micromonospora nigra	FMHT01000003.1	GA0070616_0969	SCL16241.1
ARMADA Type I helicase	Alphaproteobacteria	Ancylobacter rudongensis	FMTP01000012.1	SAMN05660859_0279	SCW96570.1
ARMADA Type I helicase	Alphaproteobacteria	Sphingobium faniae	FMTU01000011.1	SAMN02927924_03505	SCW86664.1
ARMADA Type I helicase	Alphaproteobacteria	Novosphingobium aromaticivorans	FMVR01000002.1	SAMN05660666_00912	SCY17227.1
ARMADA Type I helicase	Gammaproteobacteria	Acinetobacter baumannii	FMVV01000025.1	BQ1898_02490	SCY86973.1
ARMADA Type I helicase	Actinomycetes	Streptomyces sp. LaPpAH-199	FMYS01000002.1	F610DRAFT_01759	SDC37140.1
ARMADA Type I helicase	Actinomycetes	Geodermatophilus telluris	FMZF01000003.1	SAMN05660690_2522	SDC78108.1
ARMADA Type I helicase	Actinomycetes	Nonomuraea jiangxiensis	FNDJ01000028.1	SAMN05421869_12857	SDL63154.1
ARMADA Type I helicase	Alphaproteobacteria	Paracoccus denitrificans	FNEA01000003.1	SAMN04244581_00541	SDI04134.1
ARMADA Type I helicase	Alphaproteobacteria	Agrobacterium fabrum	FNEW01000003.1	SAMN05428983_3686	SDK03123.1
ARMADA Type I helicase	Actinomycetes	Geodermatophilus sp. DSM 45219	FNIQ01000006.1	SAMN05428965_4066	SDO46692.1
ARMADA Type I helicase	Actinomycetes	Actinopolyspora xinjiangensis	FNJR01000008.1	SAMN04487905_108137	SDP75554.1
ARMADA Type I helicase	Alphaproteobacteria	Allgaiera indica	FNOB01000024.1	SAMN05444006_1246	SDX67977.1
ARMADA Type I helicase	Gammaproteobacteria	Pseudomonas salomonii	FNOX01000002.1	SAMN05216247_102447	SDY02405.1
ARMADA Type I helicase	Bacteroidota/Chlorobiota group	Pedobacter hartonius	FNRA01000007.1	SAMN05443550_10712	SEA92325.1
ARMADA Type I helicase	Gammaproteobacteria	Pseudomonas saponiphila	FNTJ01000001.1	SAMN05216178_0886	SEB51302.1
ARMADA Type I helicase	Betaproteobacteria	Paraburkholderia hospita	FNXA01000001.1	SAMN05192544_1001289	SEH40961.1
ARMADA Type I helicase	Alphaproteobacteria	Cribrihabitans marinus	FNYD01000014.1	SAMN05444007_11439	SEK05278.1
ARMADA Type I helicase	Gammaproteobacteria	Azotobacter beijerinckii	FNYQ01000044.1	SAMN04244572_02613	SEJ06474.1
ARMADA Type I helicase	Actinomycetes	Cellulomonas marina	FOKA01000010.1	SAMN05421867_11033	SFB21784.1
ARMADA Type I helicase	Alphaproteobacteria	Tropicimonas isoalkanivorans	FOLG01000020.1	SAMN04488094_12024	SFD20434.1
ARMADA Type I helicase	Actinomycetes	Streptomyces aidingensis	FOLM01000015.1	SAMN05421773_11536	SFD43198.1
ARMADA Type I helicase	Bacteroidota/Chlorobiota group	Spirosoma endophyticum	FOLQ01000012.1	SAMN05216167_11279	SFE29358.1
ARMADA Type I helicase	Actinomycetes	Flavimobilis marinus	FONZ01000002.1	SAMN04488035_1650	SFF11062.1
ARMADA Type I helicase	Actinomycetes	Actinopolymorpha cephalotaxi	FOOI01000006.1	SAMN05421678_106257	SFG53176.1
ARMADA Type I helicase	Actinomycetes	Streptomyces pini	FOSG01000015.1	SAMN05192584_11518	SFL22694.1
ARMADA Type I helicase	Actinomycetes	Geodermatophilus ruber	FOSW01000004.1	SAMN04488085_10477	SFK86004.1
ARMADA Type I helicase	Syntrophobacteria	Thermodesulforhabdus norvegica	FOUU01000009.1	SAMN05660836_02239	SFM99360.1
ARMADA Type I helicase	Alphaproteobacteria	Tranquillimonas alkanivorans	FOXA01000015.1	SAMN04488047_11563	SFP87318.1
ARMADA Type I helicase	Alphaproteobacteria	Tranquillimonas alkanivorans	FOXA01000031.1	SAMN04488047_1317	SFQ06952.1
ARMADA Type I helicase	Gammaproteobacteria	gamma proteobacterium HdN1	FP929140.1	HDN1F_07060	CBL44289.1
ARMADA Type I helicase	Betaproteobacteria	Paenacidovorax caeni	FPBX01000028.1	SAMN04489707_10283	SFU86424.1
ARMADA Type I helicase	Betaproteobacteria	Nitrosovibrio sp. Nv17	FPIQ01000004.1	SAMN05216414_10461	SFW17744.1
ARMADA Type I helicase	Alphaproteobacteria	Devosia enhydra	FPKU01000001.1	SAMN02983003_0678	SFZ81766.1
ARMADA Type I helicase	Betaproteobacteria	Lampropedia hyalina DSM 16112	FQUZ01000008.1	SAMN02745117_00967	SHE87292.1
ARMADA Type I helicase	Alphaproteobacteria	Ruegeria intermedia	FQVK01000014.1	SAMN05444279_11420	SHF01148.1
ARMADA Type I helicase	Fibrobacterota	Fibrobacter sp. UWB8	FQVZ01000015.1	SAMN05720760_11514	SHG57145.1
ARMADA Type I helicase	Alphaproteobacteria	Roseovarius litoreus	FRCB01000007.1	SAMN05443432_1074	SHM37943.1
ARMADA Type I helicase	Actinomycetes	Mycobacteroides abscessus subsp. abscessus	FSKU01000016.1	SAMEA2275784_04384	SIG02196.1
ARMADA Type I helicase	Alphaproteobacteria	Thalassospira xiamenensis M-5 = DSM 17429	FTON01000024.1	SAMN02744133_12416	SIT32798.1
ARMADA Type I helicase	Alphaproteobacteria	Paracoccus saliphilus	FTOU01000012.1	SAMN05421772_112132	SIT02009.1
ARMADA Type I helicase	Alphaproteobacteria	Enhydrobacter aerosaccus	FUWJ01000001.1	SAMN02745126_01790	SJZ59902.1
ARMADA Type I helicase	Spirochaetia	Treponema berlinense	FUXC01000001.1	SAMN02745152_00207	SJZ43064.1
ARMADA Type I helicase	Betaproteobacteria	Paraburkholderia hospita	FUZW01000002.1	SAMN06266956_6913	SKC95348.1
ARMADA Type I helicase	Actinomycetes	Mycobacteroides abscessus subsp. abscessus	FWCP01000006.1	SAMEA2275677_04244	SLL16602.1
ARMADA Type I helicase	Synergistia	Dethiosulfovibrio salsuginis	FXBB01000023.1	SAMN06275492_1234	SMG37187.1
ARMADA Type I helicase	Bacteroidota/Chlorobiota group	Fodinibius sediminis	FXTH01000021.1	SAMN06265218_12143	SMO89992.1
ARMADA Type I helicase	Actinomycetes	Propioniciclava tarda	FXTL01000002.1	SAMN06266982_102171	SMO41371.1
ARMADA Type I helicase	Alphaproteobacteria	Paracoccus sediminis	FZNM01000003.1	SAMN06265378_103420	SNR42247.1
ARMADA Type I helicase	Actinomycetes	Actinoplanes regularis	FZNR01000003.1	SAMN06264365_103480	SNR58596.1
ARMADA Type I helicase	Actinomycetes	Haloechinothrix alba	FZNW01000006.1	SAMN06265360_106248	SNR46794.1
ARMADA Type I helicase	Desulfovibrionia	Humidesulfovibrio mexicanus	FZOC01000001.1	SAMN04488503_0545	SNR64116.1
ARMADA Type I helicase	Actinomycetes	Streptosporangium subroseum	FZOD01000050.1	SAMN05216276_10508	SNT48758.1
ARMADA Type I helicase	Actinomycetes	Streptomyces viridochromogenes DSM 40736	GG657757.1	SSQG_06081	EFL35563.1
ARMADA Type I helicase	Alphaproteobacteria	Roseibium sp. TrichSKD4	GL476320.1	TRICHSKD4_5795	EFO29955.1
ARMADA Type I helicase	Alphaproteobacteria	Methylocystis sp. SC2	HE956757.1	BN69_0149	CCJ05600.1
ARMADA Type I helicase	Stenosarchaea group	Methanoculleus bourgensis MS2	HE964772.2	BN140_0651	CCJ35574.1
ARMADA Type I helicase	Gammaproteobacteria	Pseudomonas monteilii	JAAAKY010000005.1	GVN19_12955	NBB05357.1
ARMADA Type I helicase	Verrucomicrobiota	Verrucomicrobiota bacterium	JAAAPI010000315.1	GVY36_17080	NBB81125.1
ARMADA Type I helicase	Gammaproteobacteria	Aeromonas dhakensis	JAACNA010000005.1	GL266_19685	MBW3733811.1
ARMADA Type I helicase	Cyanobacteriota	Cyanobacteria bacterium CG_2015-16_32_12	JAACTD010000153.1	GW856_15470	NCO76613.1
ARMADA Type I helicase	unclassified Chloroflexota	Chloroflexota bacterium	JAADGJ010000076.1	GXP39_10735	NOZ28512.1
ARMADA Type I helicase	Alphaproteobacteria	Neoroseomonas alkaliterrae	JAAEDJ010000061.1	GXW77_09975	MBR0676500.1
ARMADA Type I helicase		bacterium	JAAELT010000497.1	GY719_31095	MCP3962312.1
ARMADA Type I helicase	Betaproteobacteria	Delftia sp	JAAEMI010000076.1	GY735_11905	MCP4016808.1
ARMADA Type I helicase	Betaproteobacteria	Delftia sp	JAAEPV010000238.1	GY831_23645	MCP4534204.1
ARMADA Type I helicase	Planctomycetota	Planctomycetota bacterium	JAAEQJ010000059.1	GY845_02280	MCP4607530.1
ARMADA Type I helicase	Betaproteobacteria	Paraburkholderia aspalathi	JAAGEM010000048.1	G3A42_22800	MBK3840800.1
ARMADA Type I helicase	Actinomycetes	Streptantibioticus silvisoli	JAAGKO020000020.1	POF43_015550	MDI5964114.1
ARMADA Type I helicase	Actinomycetes	Streptomyces sp. SID14478	JAAGMG010000034.1	G3I40_01120	NEB73846.1
ARMADA Type I helicase	Actinomycetes	Phytoactinopolyspora halotolerans	JAAGOA010000008.1	G1H10_13345	NEE01152.1
ARMADA Type I helicase	Betaproteobacteria	Paraburkholderia sp. Ac-20347	JAAGPN010000021.1	G3N97_06520	MBN3808750.1
ARMADA Type I helicase	Actinomycetes	Streptomyces tendae	JAAIFS010000002.1	GUR47_13495	NEV87672.1
ARMADA Type I helicase	Alphaproteobacteria	Methylobacterium sp. DB0501	JAAKGV010000001.1	G4G93_03710	NGM33050.1
ARMADA Type I helicase	Verrucomicrobiota	Limisphaera ngatamarikiensis	JAAKYA010000043.1	G4L39_06530	NGO39052.1
ARMADA Type I helicase	Cyanobacteriota	Aetokthonos hydrillicola Thurmond2011	JAALHA020000016.1	G7B40_027130	MDR9898207.1
ARMADA Type I helicase	Alphaproteobacteria	Agrobacterium tumefaciens	JAALYV010000001.1	G6M17_01095	NSZ77739.1
ARMADA Type I helicase	Alphaproteobacteria	Rhizobium rhizogenes	JAAMDZ010000031.1	G6K97_30520	NTH87486.1
ARMADA Type I helicase	Alphaproteobacteria	Rhodobacter calidifons	JAANHS010000018.1	G8O29_16015	NHB78227.1
ARMADA Type I helicase	Actinomycetes	Mycobacteroides chelonae	JAAOOR010000001.1	HA135_03360	MBF9315824.1
ARMADA Type I helicase	Actinomycetes	Mycobacteroides chelonae	JAAOOR010000001.1	HA135_12950	MBF9317689.1
ARMADA Type I helicase	Actinomycetes	Cellulomonas uda	JAAOZE010000001.1	FHR89_000615	NII65553.1
ARMADA Type I helicase	Alphaproteobacteria	Pelagibius litoralis	JAAQPH010000020.1	HBA54_21915	NIA71261.1
ARMADA Type I helicase	Alphaproteobacteria	Methylobacterium sp. SyP6R	JAAQRC020000001.1	HBB12_021410	MCF4127895.1
ARMADA Type I helicase	Alphaproteobacteria	Pseudochelatococcus lubricantis	JAASQI010000016.1	FHS82_004117	NIJ60247.1
ARMADA Type I helicase	Actinomycetes	Nonomuraea composti	JAATEP010000049.1	HCN51_44375	NJP96396.1
ARMADA Type I helicase	Cyanobacteriota	Richelia sp. RM2_1_2	JAAURC010000143.1	HC836_29620	NJO62236.1
ARMADA Type I helicase	Bacteroidota/Chlorobiota group	Bacteroides sp	JAAVDD010000021.1	HDS03_04940	MBD5329216.1
ARMADA Type I helicase	Alphaproteobacteria	Sphingomonas corticis	JAAVJH010000016.1	HBH26_17325	NJR80343.1
ARMADA Type I helicase	Acidithiobacillia	Acidithiobacillus thiooxidans	JAAVXF010000314.1	HER14_18295	MBU2752818.1
ARMADA Type I helicase	Alphaproteobacteria	Rhizobium leguminosarum	JAAXBR010000013.1	HFN06_29235	MCA2435523.1
ARMADA Type I helicase	Alphaproteobacteria	Rhizobium leguminosarum	JAAXCK010000024.1	HF263_30650	MBY3060369.1
ARMADA Type I helicase	Alphaproteobacteria	Rhizobium leguminosarum	JAAXDF010000001.1	HFO97_02250	MBY5358822.1
ARMADA Type I helicase	Alphaproteobacteria	Rhizobium leguminosarum	JAAXDN010000004.1	HFO89_08595	MBY5456414.1
ARMADA Type I helicase	Alphaproteobacteria	Rhizobium leguminosarum	JAAXDR010000014.1	HFO84_28520	MBY5481272.1
ARMADA Type I helicase	Alphaproteobacteria	Rhizobium leguminosarum	JAAXEH010000019.1	HFO50_22550	MBY5603916.1
ARMADA Type I helicase	Alphaproteobacteria	Rhizobium leguminosarum	JAAXEJ010000022.1	HFO48_32620	MBY5625918.1
ARMADA Type I helicase	Alphaproteobacteria	Rhizobium leguminosarum	JAAXFN010000044.1	HFN58_37095	MBY5870316.1
ARMADA Type I helicase	Actinomycetes	Rhodococcus opacus	JAAXPA010000023.1	HGB39_26330	NKY74820.1
ARMADA Type I helicase	Bacteroidota/Chlorobiota group	Chlorobiaceae bacterium	JAAXVR010000001.1	HGA77_00950	NTV59861.1
ARMADA Type I helicase	Bacteroidota/Chlorobiota group	Chlorobiaceae bacterium	JAAXWL010000003.1	HGA97_01135	NTU52311.1
ARMADA Type I helicase	Mollicutes	Acholeplasmataceae bacterium	JAAYAE010000006.1	GXX11_00215	NLU43299.1
ARMADA Type I helicase	Actinomycetes	Actinomycetales bacterium	JAAYAH010000084.1	GXX79_07605	NLT54424.1
ARMADA Type I helicase	Candidatus Rifleibacteriota	Candidatus Rifleibacteriota bacterium	JAAYNI010000054.1	GX221_07355	NLM17518.1
ARMADA Type I helicase	Candidatus Rifleibacteriota	Candidatus Rifleibacteriota bacterium	JAAYVD010000005.1	GX442_00465	NLI74894.1
ARMADA Type I helicase	unclassified Bacillota	Bacillota bacterium	JAAYXB010000001.1	GX492_00100	NLG78226.1
ARMADA Type I helicase	unclassified Actinomycetota	Actinomycetota bacterium	JAAYZX010000004.1	GX604_00110	NLE73027.1
ARMADA Type I helicase	Betaproteobacteria	Burkholderiales bacterium	JAAZKF010000027.1	GX934_00970	NMA26319.1
ARMADA Type I helicase	Verrucomicrobiota	Verrucomicrobiota bacterium	JAAZPI010000344.1	GYA76_11730	NMD20909.1
ARMADA Type I helicase	Betaproteobacteria	Rhizobacter sp. SG703	JAAZQK010000003.1	FHT26_001426	NKI93498.1
ARMADA Type I helicase	Acidithiobacillia	Acidithiobacillus ferrivorans	JAAZUD010000008.1	HF929_01255	MBU2849732.1
ARMADA Type I helicase	Alphaproteobacteria	Rhizobium sp. CG5	JABAEF010000020.1	HGO38_25240	MCM2476756.1
ARMADA Type I helicase	Anaerolineae	Anaerolineae bacterium	JABAQS010000008.1	AELANPGJ_02084	MBV6436812.1
ARMADA Type I helicase	Betaproteobacteria	Nitrosomonas sp	JABAQW010000027.1	FCKEOINB_01607	MBV6447969.1
ARMADA Type I helicase	Bacteroidota/Chlorobiota group	Ignavibacteriaceae bacterium	JABARN010000006.1	FMNOHCHN_01523	MBV6512033.1
ARMADA Type I helicase	Acidithiobacillia	Acidithiobacillus ferrooxidans F221	JABBDP010000176.1	HF285_08335	MBU2808263.1
ARMADA Type I helicase	Betaproteobacteria	Zoogloea dura	JABBGA010000007.1	HHL15_10415	NML26156.1
ARMADA Type I helicase	Actinomycetes	Gordonia asplenii	JABBNB010000001.1	HH308_00940	NMN99779.1
ARMADA Type I helicase	Actinomycetes	Phycicoccus sp	JABBOX010000232.1	HHJ11_14985	NMM24766.1
ARMADA Type I helicase	Betaproteobacteria	Rhodoferax sp	JABBPD010000007.1	HHJ17_11840	NMM14211.1
ARMADA Type I helicase	Verrucomicrobiota	Akkermansia muciniphila	JABDHY010000001.1	HHI98_01130	MBT8791741.1
ARMADA Type I helicase	Alphaproteobacteria	Rhizobium lentis	JABDYJ010000018.1	HJB56_28775	MBX5086722.1
ARMADA Type I helicase	Alphaproteobacteria	Ensifer adhaerens	JABEKT010000001.1	LPJGGPFB_01117	NRP17890.1
ARMADA Type I helicase	Acidithiobacillia	Acidithiobacillus concretivorus	JABELD010000129.1	HJG40_13650	MBU2739800.1
ARMADA Type I helicase	Betaproteobacteria	Cupriavidus gilardii	JABEMD010000016.1	HLB16_11445	NNH11496.1
ARMADA Type I helicase	Spirochaetia	Spirochaetales bacterium	JABEVK010000046.1	HKM05_04610	NNM53988.1
ARMADA Type I helicase	Actinomycetes	Isoptericola sediminis	JABFAJ010000012.1	HLI28_07100	NNU27308.1
ARMADA Type I helicase	Stenosarchaea group	Methanoculleus nereidis	JABFFQ010000009.1	HL657_11020	MDV4343685.1
ARMADA Type I helicase	unclassified Chloroflexota	Chloroflexota bacterium	JABFGD010000001.1	HND48_04340	NOG48759.1
ARMADA Type I helicase	Myxococcia	Corallococcus exercitus	JABFJV010000031.1	HMI49_08290	NOK33189.1
ARMADA Type I helicase	Gammaproteobacteria	Billgrantia desiderata	JABFUA010000020.1	HOP57_14260	MCE8012705.1
ARMADA Type I helicase	Actinomycetes	Nocardioides sp. zg-1308	JABJQY010000004.1	HN031_17775	NPD06528.1
ARMADA Type I helicase	Bacteroidota/Chlorobiota group	Xylanibacter muris	JABKKF010000003.1	HPS56_05255	NPD91766.1
ARMADA Type I helicase	unclassified Armatimonadota	Armatimonadota bacterium	JABLXH010000083.1	HPY69_15730	NPV48388.1
ARMADA Type I helicase	unclassified Actinomycetota	Actinomycetota bacterium	JABLXL010000011.1	HPY75_04640	NPV58935.1
ARMADA Type I helicase	Syntrophia	Syntrophaceae bacterium	JABLXY010000001.1	HPY67_01865	NPV03464.1
ARMADA Type I helicase	Fidelibacterota	Fidelibacterota bacterium	JABMOV010000034.1	HQ509_02275	NQV36814.1
ARMADA Type I helicase	Patescibacteria group	Candidatus Nealsonbacteria bacterium	JABMRB010001231.1	HQ567_29605	NQU25460.1
ARMADA Type I helicase	Actinomycetes	Planomonospora sp. ID82291	JABTEX010000006.1	HS045_30125	MBG0818403.1
ARMADA Type I helicase	Actinomycetes	Planomonospora sp. ID91781	JABTEY010000002.1	HS048_29920	MBG0824920.1
ARMADA Type I helicase	Anaerolineae	Anaerolineales bacterium	JABTTZ010000004.1	HS103_17850	MBE7514662.1
ARMADA Type I helicase	Verrucomicrobiota	Verrucomicrobiaceae bacterium	JABTUN010000002.1	HS117_12700	MBE7495797.1
ARMADA Type I helicase	Verrucomicrobiota	Opitutaceae bacterium	JABTUS010000006.1	HS122_13155	MBE7539346.1
ARMADA Type I helicase	Terriglobia	Solibacteraceae bacterium	JABTUT010000002.1	HS123_11385	MBE7542960.1
ARMADA Type I helicase		bacterium	JABTUV010000002.1	HS125_05535	MBE7558417.1
ARMADA Type I helicase	Actinomycetes	Pseudarthrobacter oxydans	JABTYH010000004.1	HTS88_03905	NSX35551.1
ARMADA Type I helicase	Actinomycetes	Rhodococcoides corynebacterioides	JABUBT010000015.1	HQ604_09230	MBY6408091.1
ARMADA Type I helicase	Actinomycetes	Rhodococcoides corynebacterioides	JABUBU010000003.1	HQ603_07215	MBY6366540.1
ARMADA Type I helicase	Chthonomonadia	Chthonomonadia bacterium	JABUFA010000002.1	HPY54_01605	NSW77713.1
ARMADA Type I helicase	Gammaproteobacteria	Pseudomonas allii	JABUHS010000003.1	HT123_01050	NWN59863.1
ARMADA Type I helicase	Fibrobacterota	Fibrobacter sp	JABUUR010000217.1	HUK19_04265	MCF0221489.1
ARMADA Type I helicase	Actinomycetes	Actinokineospora xionganensis	JABVED010000006.1	GPZ80_12965	MBC6448079.1
ARMADA Type I helicase	Gammaproteobacteria	Pseudomonas chlororaphis	JABVYE010000002.1	HUS81_01420	MBP5066613.1
ARMADA Type I helicase	Betaproteobacteria	Burkholderiaceae bacterium	JABWAW010000012.1	HUU13_01465	NUN59773.1
ARMADA Type I helicase	Anaerolineae	Anaerolineae bacterium	JABWBO010000037.1	HUU31_12750	NUQ04748.1
ARMADA Type I helicase	Myxococcia	Myxococcales bacterium	JABWCM010000036.1	HUU55_05760	NUN13124.1
ARMADA Type I helicase	Myxococcia	Myxococcus sp. AM001	JABXEN010000012.1	HUW63_04770	NVJ04558.1
ARMADA Type I helicase	Actinomycetes	Actinomadura sp. BRA 177	JABXFD010000344.1	HUX53_18580	NVI89225.1
ARMADA Type I helicase	Alphaproteobacteria	Methylocystaceae bacterium	JABXIG010000055.1	HWE30_19060	NVK20784.1
ARMADA Type I helicase	Cyanobacteriota	Nostoc sp. NMS9	JABXKL010000061.1	HWQ40_18630	MBN3941848.1
ARMADA Type I helicase	Cyanobacteriota	Nostoc sp. NOS(2021)	JABXKM010000021.1	HWQ41_01245	MBN3893963.1
ARMADA Type I helicase	Cyanobacteriota	Nostoc sp. JL31	JABXKO010000068.1	HWQ43_15770	MBN3890548.1
ARMADA Type I helicase	Stenosarchaea group	Methanofollis tationis	JABXWR010000001.1	HWN36_03770	NVO66449.1
ARMADA Type I helicase	Gammaproteobacteria	Pseudomonas sp. G1002	JACAPY010000006.1	HX801_03470	NWC01649.1
ARMADA Type I helicase	Gammaproteobacteria	Pseudomonas sp. IPO3774	JACAQY010000058.1	HYE77_26730	NWD64883.1
ARMADA Type I helicase	Gammaproteobacteria	Pseudomonas yamanorum	JACARF010000023.1	HX828_19270	NWE77712.1
ARMADA Type I helicase	Chloroflexia	Candidatus Chlorohelix allophototropha	JACATZ010000001.1	HXX08_12820	NWJ46755.1
ARMADA Type I helicase	Actinomycetes	Actinopolymorpha cephalotaxi	JACBZA010000001.1	FHR37_002857	NYH84006.1
ARMADA Type I helicase	Alphaproteobacteria	Rhizobium leguminosarum	JACBZV010000013.1	GGI64_005814	NYJ14716.1
ARMADA Type I helicase	Actinomycetes	Nocardioides thalensis	JACCFP010000001.1	HNR19_003133	NYJ02435.1
ARMADA Type I helicase	Betaproteobacteria	Herbaspirillum sp. AP21	JACDJF010000006.1	H0Z17_11085	NZD68461.1
ARMADA Type I helicase	Thermotogae	Kosmotoga sp	JACDNY010000026.1	H0Z25_08950	MBO8167321.1
ARMADA Type I helicase	Actinomycetes	Nonomuraea soli	JACDUR010000002.1	HNR30_001771	MBA2890430.1
ARMADA Type I helicase	Actinomycetes	Gordonia amicalis	JACFXQ010000006.1	HW572_01070	MBA5845676.1
ARMADA Type I helicase	Actinomycetes	Gordonia amicalis	JACFXQ010000020.1	HW572_04265	MBA5846266.1
ARMADA Type I helicase	Armatimonadia	Armatimonas rosea	JACHGW010000009.1	HNQ39_005743	MBB6053896.1
ARMADA Type I helicase	Betaproteobacteria	Inhella inkyongensis	JACHHO010000001.1	HNQ51_001396	MBB5204103.1
ARMADA Type I helicase	Actinomycetes	Nonomuraea muscovyensis	JACHJB010000001.1	FHU36_001749	MBB6345240.1
ARMADA Type I helicase	Actinomycetes	Actinophytocola algeriensis	JACHJQ010000003.1	FHR82_003214	MBB4906994.1
ARMADA Type I helicase	Actinomycetes	Micromonospora polyrhachis	JACHJW010000001.1	FHR38_001434	MBB4957701.1
ARMADA Type I helicase	Gammaproteobacteria	Acinetobacter schindleri	JACHLQ010000021.1	HNO87_002501	MBB4836324.1
ARMADA Type I helicase	Actinomycetes	Pseudonocardia eucalypti	JACHMT010000004.1	BKA01_005894	MBB6378634.1
ARMADA Type I helicase	Alphaproteobacteria	Sphingosinicella soli	JACHNZ010000002.1	GGQ98_000368	MBB4630765.1
ARMADA Type I helicase	Alphaproteobacteria	Novosphingobium taihuense	JACHOA010000012.1	GGR37_004075	MBB4615771.1
ARMADA Type I helicase	Alphaproteobacteria	Paracoccus denitrificans	JACHOD010000005.1	GGQ58_001640	MBB4626874.1
ARMADA Type I helicase	Betaproteobacteria	Paraburkholderia tropica	JACHWC010000001.1	FHX57_000601	MBB2998288.1
ARMADA Type I helicase	Gammaproteobacteria	Luteibacter sp. Sphag1AF	JACHYH010000008.1	FHW69_003417	MBB3228775.1
ARMADA Type I helicase	Betaproteobacteria	Niveibacterium umoris	JACIET010000002.1	GGR36_002980	MBB4013634.1
ARMADA Type I helicase	Alphaproteobacteria	Bradyrhizobium sp. CIR3A	JACIGL010000029.1	GGD64_007819	MBB4263749.1
ARMADA Type I helicase	Betaproteobacteria	Paraburkholderia tropica	JACIIS010000001.1	FHX56_000601	MBB6317310.1
ARMADA Type I helicase	Alphaproteobacteria	Neoroseomonas alkaliterrae	JACIJE010000021.1	FHS88_004031	MBB5691870.1
ARMADA Type I helicase	unclassified Actinomycetota	Actinomycetota bacterium	JACIXB010000009.1	H5T72_01840	MBC7252699.1
ARMADA Type I helicase	unclassified Actinomycetota	Actinomycetota bacterium	JACIXC010000001.1	H5T73_00860	MBC7246317.1
ARMADA Type I helicase	Cyanobacteriota	Leptolyngbya sp. FACHB-261	JACJPL010000033.1	H6F94_30415	MBD2105174.1
ARMADA Type I helicase	Cyanobacteriota	Sphaerospermopsis sp. FACHB-1094	JACJPT010000084.1	H6F47_20290	MBD2134704.1
ARMADA Type I helicase	Cyanobacteriota	Anabaena sp. FACHB-1237	JACJPV010000022.1	H6F32_12435	MBD2138381.1
ARMADA Type I helicase	Cyanobacteriota	Pseudanabaena sp. FACHB-1998	JACJQA010000054.1	H6F42_20905	MBD2179383.1
ARMADA Type I helicase	Cyanobacteriota	Nostoc sp. FACHB-888	JACJQM010000079.1	H6G26_29080	MBD2247481.1
ARMADA Type I helicase	Cyanobacteriota	Chroococcidiopsis sp. [FACHB-1243]	JACJQX010000009.1	H6G17_09015	MBD2305657.1
ARMADA Type I helicase	Cyanobacteriota	Phormidium tenue FACHB-1050	JACJQY010000041.1	H6G05_19790	MBD2319073.1
ARMADA Type I helicase	Cyanobacteriota	Tolypothrix sp. FACHB-123	JACJRE010000054.1	H6G41_26655	MBD2358149.1
ARMADA Type I helicase	Cyanobacteriota	Nostoc sp. FACHB-145	JACJRW010000057.1	H6G90_28570	MBD2471548.1
ARMADA Type I helicase	Cyanobacteriota	Aulosira sp. FACHB-615	JACJSE010000042.1	H6G77_31935	MBD2492094.1
ARMADA Type I helicase	Cyanobacteriota	Desmonostoc muscorum FACHB-395	JACJSF010000106.1	H6G91_33645	MBD2512116.1
ARMADA Type I helicase	Cyanobacteriota	Nostoc foliaceum FACHB-393	JACJTD010000027.1	H6G92_21570	MBD2648768.1
ARMADA Type I helicase	Cyanobacteriota	Nostoc sp. FACHB-892	JACJTR010000036.1	H6G96_30275	MBD2730488.1
ARMADA Type I helicase	Bacteroidota/Chlorobiota group	Chitinophagales bacterium	JACJXM010000017.1	H6546_03820	MCB9019436.1
ARMADA Type I helicase	Bacteroidota/Chlorobiota group	Lewinellaceae bacterium	JACJYI010000004.1	H6568_07420	MCB9312582.1
ARMADA Type I helicase	Anaerolineae	Anaerolineales bacterium	JACKBI010000004.1	H6647_08040	MCB9130878.1
ARMADA Type I helicase	Ardenticatenia	Ardenticatenaceae bacterium	JACKBU010000015.1	H6659_11620	MCB8984466.1
ARMADA Type I helicase	Ardenticatenia	Ardenticatenaceae bacterium	JACKBW010000052.1	H6661_13825	MCB8988814.1
ARMADA Type I helicase	Fibrobacterota	Fibrobacteria bacterium	JACKCV010000001.1	H6686_03630	MCB9495960.1
ARMADA Type I helicase	Alphaproteobacteria	Alphaproteobacteria bacterium	JACKEO010000008.1	H6732_11230	MCB9664676.1
ARMADA Type I helicase	Betaproteobacteria	Burkholderiaceae bacterium	JACKLI010000001.1	H6927_12100	MCP5218838.1
ARMADA Type I helicase	Gammaproteobacteria	Pseudomonadales bacterium	JACKOQ010000003.1	H7A13_08215	MCP5333327.1
ARMADA Type I helicase	Actinomycetes	Mycobacterium nebraskense	JACKSS010000059.1	H7I93_07350	MCV7117057.1
ARMADA Type I helicase	Actinomycetes	Mycolicibacterium gilvum	JACKST010000149.1	H7I56_26955	MCV7058756.1
ARMADA Type I helicase	Actinomycetes	Mycobacterium gordonae	JACKSU010000054.1	H7J52_17295	MCV7007544.1
ARMADA Type I helicase	Actinomycetes	Mycolicibacterium frederiksbergense	JACKTH010000069.1	H7J08_27550	MCV7048383.1
ARMADA Type I helicase	Actinomycetes	Mycobacterium angelicum	JACKTS010000021.1	H7J74_05430	MCV7195926.1
ARMADA Type I helicase	Actinomycetes	Mycolicibacterium poriferae	JACKUH010000013.1	H7J82_11010	MCV7263548.1
ARMADA Type I helicase	Actinomycetes	Mycolicibacter arupensis	JACKUJ010000044.1	H7J54_12230	MCV7276379.1
ARMADA Type I helicase	Actinomycetes	Mycolicibacterium flavescens	JACKUL010000012.1	H7J88_04200	MCV7278847.1
ARMADA Type I helicase	Actinomycetes	Mycobacterium shimoidei	JACKUN010000041.1	H7J72_21170	MCV7261131.1
ARMADA Type I helicase	Actinomycetes	Mycolicibacterium neworleansense	JACKUZ010000021.1	H7K19_08555	MCV7361595.1
ARMADA Type I helicase	Acidithiobacillia	Acidithiobacillus sp. HP-6	JACKYZ010000019.1	H7F10_13330	MBE7563906.1
ARMADA Type I helicase	Acidithiobacillia	Acidithiobacillus sp. HP-2	JACKZA010000005.1	H7F11_05630	MBE7569064.1
ARMADA Type I helicase	Alphaproteobacteria	Stappia sp. 28M-7	JACMIA010000001.1	H7H34_12460	MBC2859858.1
ARMADA Type I helicase	Nitrospiria	Nitrospira sp	JACOEL010000026.1	H8K10_19600	MCS6291164.1
ARMADA Type I helicase	Planctomycetota	Planctomycetota bacterium	JACOTG010000149.1	HYR85_14270	MBI1851502.1
ARMADA Type I helicase	Candidatus Latescibacterota	Candidatus Latescibacterota bacterium	JACPJE010000052.1	HYW07_06200	MBI2502808.1
ARMADA Type I helicase	Candidatus Latescibacterota	Candidatus Latescibacterota bacterium	JACPJE010000272.1	HYW07_23750	MBI2506241.1
ARMADA Type I helicase	Betaproteobacteria	Burkholderiales bacterium	JACPOI010000009.1	HYX45_03435	MBI2744615.1
ARMADA Type I helicase	unclassified Chloroflexota	Chloroflexota bacterium	JACPOQ010000028.1	HYX53_03335	MBI2764927.1
ARMADA Type I helicase	unclassified Chloroflexota	Chloroflexota bacterium	JACPOU010000025.1	HYX57_05045	MBI2776619.1
ARMADA Type I helicase	Planctomycetota	Planctomycetota bacterium	JACPPF010000101.1	HYX68_16755	MBI2806633.1
ARMADA Type I helicase	Verrucomicrobiota	Verrucomicrobiota bacterium	JACPRJ010000510.1	HYY24_28400	MBI2929603.1
ARMADA Type I helicase	Myxococcia	Deltaproteobacteria bacterium	JACPTQ010000080.1	HYY84_20130	MBI3074427.1
ARMADA Type I helicase	Betaproteobacteria	Burkholderiales bacterium	JACPVA010000173.1	HYZ20_18030	MBI3157284.1
ARMADA Type I helicase	Planctomycetota	Planctomycetota bacterium	JACPWG010000193.1	HYZ53_30600	MBI3273374.1
ARMADA Type I helicase		bacterium	JACQDU010000701.1	HY251_20260	MBI3726266.1
ARMADA Type I helicase	Planctomycetota	Planctomycetota bacterium	JACQFJ010000060.1	HY292_18180	MBI3846560.1
ARMADA Type I helicase	Verrucomicrobiota	Verrucomicrobiota bacterium	JACQFP010000062.1	HY298_20700	MBI3852681.1
ARMADA Type I helicase	Betaproteobacteria	Betaproteobacteria bacterium	JACQGN010000035.1	HY322_02425	MBI3915848.1
ARMADA Type I helicase	Betaproteobacteria	Betaproteobacteria bacterium	JACQGO010000245.1	HY323_13360	MBI3937960.1
ARMADA Type I helicase	unclassified Chloroflexota	Chloroflexota bacterium	JACQGW010000311.1	HY331_13135	MBI3979122.1
ARMADA Type I helicase	unclassified Elusimicrobiota	Elusimicrobiota bacterium	JACQPE010000053.1	HY547_02845	MBI4369148.1
ARMADA Type I helicase	unclassified Chloroflexota	Chloroflexota bacterium	JACQUA010000335.1	HY673_22580	MBI4334060.1
ARMADA Type I helicase	Myxococcia	Deltaproteobacteria bacterium	JACQVA010000144.1	HY699_13740	MBI4516867.1
ARMADA Type I helicase	Planctomycetota	Planctomycetota bacterium	JACQVW010000151.1	HY721_06295	MBI4601554.1
ARMADA Type I helicase	Verrucomicrobiota	Verrucomicrobiota bacterium	JACQWK010000462.1	HY735_23530	MBI4661805.1
ARMADA Type I helicase	unclassified Chloroflexota	Chloroflexota bacterium	JACRBH010000148.1	HY863_11245	MBI5964042.1
ARMADA Type I helicase	unclassified Chloroflexota	Chloroflexota bacterium	JACRBN010000005.1	HY869_03915	MBI5294598.1
ARMADA Type I helicase	Myxococcia	Deltaproteobacteria bacterium	JACRCQ010000057.1	HY898_25155	MBI5536033.1
ARMADA Type I helicase	Myxococcia	Deltaproteobacteria bacterium	JACRCS010001015.1	HY900_36095	MBI5446628.1
ARMADA Type I helicase	Myxococcia	Deltaproteobacteria bacterium	JACRCX010000082.1	HY905_15830	MBI5488805.1
ARMADA Type I helicase	Myxococcia	Deltaproteobacteria bacterium	JACRCZ010000069.1	HY907_09550	MBI5500477.1
ARMADA Type I helicase	Betaproteobacteria	Rhodocyclales bacterium	JACRJA010000017.1	HZA65_02930	MBI5780609.1
ARMADA Type I helicase	Deinococci	Allomeiothermus silvanus	JACRLK010000044.1	HZB27_04330	MBI5811838.1
ARMADA Type I helicase	Candidatus Eiseniibacteriota	Candidatus Eiseniibacteriota bacterium	JACRPT010000102.1	HZC42_10545	MBI5710725.1
ARMADA Type I helicase	Verrucomicrobiota	Chthoniobacterales bacterium	JACSRU010000095.1	IAE94_06330	MBE2203934.1
ARMADA Type I helicase	Betaproteobacteria	Thauera sedimentorum	JACTAH010000001.1	IAI53_01295	MBC9070592.1
ARMADA Type I helicase	Actinomycetes	Streptomyces sp. TRM68367	JACTVI010000005.1	H8R17_05900	MBC9724527.1
ARMADA Type I helicase	Actinomycetes	Nocardioides marmotae	JACUWQ010000005.1	IBJ60_09975	MBC9733547.1
ARMADA Type I helicase	Gammaproteobacteria	Xanthomonas sp. XNM01	JACVAP010000002.1	IB242_07880	MBD9368605.1
ARMADA Type I helicase	Alphaproteobacteria	Ensifer sp. ENS03	JACVAV010000012.1	IB263_29990	MBD9560649.1
ARMADA Type I helicase	Betaproteobacteria	Variovorax sp. VRV01	JACVBS010000015.1	IB278_24175	MBD9667081.1
ARMADA Type I helicase	Alphaproteobacteria	Rhizobiaceae bacterium	JACVCH010000006.1	IBJ07_08735	MBL0934822.1
ARMADA Type I helicase	Gammaproteobacteria	Pseudomonas sp. S31	JACVVE010000035.1	IAE37_004363	MBK5002087.1
ARMADA Type I helicase	Bacteroidota/Chlorobiota group	Flammeovirga sp. EKP202	JACVVP010000029.1	IC221_17655	MBD0403239.1
ARMADA Type I helicase	Cyanobacteriota	Vulcanococcus sp. Clear-D1	JACVZV010000024.1	H9532_10250	MBD1194497.1
ARMADA Type I helicase	Cyanobacteriota	Aphanizomenon flos-aquae Clear-A1	JACVZZ010000058.1	H9536_19335	MBD1219422.1
ARMADA Type I helicase	Actinomycetes	Gordonia sp	JACWCX010000024.1	IDH24_18310	MBD0023803.1
ARMADA Type I helicase	Alphaproteobacteria	Devosia oryzisoli	JACYFU010000002.1	IC608_11255	MBD8066050.1
ARMADA Type I helicase	Alphaproteobacteria	Sphingomonas sp. CFBP 8764	JACYTZ010000013.1	IFT85_17895	MBD8552562.1
ARMADA Type I helicase	Alphaproteobacteria	Rhizobium sp. CFBP 8752	JACYUZ010000001.1	IFT59_12740	MBD8664116.1
ARMADA Type I helicase	Bacteroidota/Chlorobiota group	Bacteroidales bacterium	JACZJL010000166.1	IH598_16090	MBE0640037.1
ARMADA Type I helicase	Betaproteobacteria	Burkholderiales bacterium	JACZJT010000031.1	IH604_08955	MBE0613778.1
ARMADA Type I helicase	Actinomycetes	Actinophytocola algeriensis	JADBEA010000001.1	H4W32_006519	MBE1478477.1
ARMADA Type I helicase	Ktedonobacteria	Thermogemmatispora sp	JADBKB010000116.1	IMW90_16890	MBE3567394.1
ARMADA Type I helicase	Cyanobacteriota	Pseudanabaena sp. M065S1SP2A07QC	JADBWJ010000047.1	IM546_07895	MCA6568704.1
ARMADA Type I helicase	Cyanobacteriota	Pseudanabaena sp. M085S1SP2A07QC	JADBWK010000080.1	IM560_13990	MCA6578540.1
ARMADA Type I helicase	Cyanobacteriota	Pseudanabaena sp. M151S2SP2A07QC	JADBWL010000018.1	IM559_04210	MCA6563422.1
ARMADA Type I helicase	Cyanobacteriota	Pseudanabaena sp. M152S2SP2A07QC	JADBWM010000023.1	IM566_03870	MCA6546562.1
ARMADA Type I helicase	Cyanobacteriota	Pseudanabaena sp. M037S2SP2A07QC	JADBWN010000039.1	IM578_06665	MCA6538472.1
ARMADA Type I helicase	Cyanobacteriota	Pseudanabaena sp. M135S2SP2A07QC	JADBWO010000053.1	IM585_10040	MCA6552328.1
ARMADA Type I helicase	Cyanobacteriota	Pseudanabaena sp. M125S2SP2A07QC	JADBWS010000080.1	IM593_16260	MCA6531455.1
ARMADA Type I helicase	Cyanobacteriota	Pseudanabaena sp. M179S2SP2A07QC	JADBWT010000021.1	IM570_03780	MCA6525125.1
ARMADA Type I helicase	Cyanobacteriota	Pseudanabaena sp. M176S2SP2A07QC	JADBWU010000008.1	IM597_02020	MCA6532981.1
ARMADA Type I helicase	Cyanobacteriota	Pseudanabaena sp. M051S1SP2A07QC	JADBWV010000079.1	IM596_13910	MCA6522899.1
ARMADA Type I helicase	Betaproteobacteria	Burkholderiales bacterium	JADCGU010000095.1	ING39_07460	MCA3215238.1
ARMADA Type I helicase	Cyanobacteriota	Cuspidothrix issatschenkoi LEGE 03284	JADEWD010000046.1	IQ231_09800	MBE9231972.1
ARMADA Type I helicase	Cyanobacteriota	Nostoc sp. LEGE 06077	JADEWI010000080.1	IQ244_29825	MBE9210628.1
ARMADA Type I helicase	Cyanobacteriota	Vasconcelosia minhoensis LEGE 07310	JADEXG010000032.1	IQ241_14030	MBE9078400.1
ARMADA Type I helicase	Cyanobacteriota	Nostocales cyanobacterium LEGE 11386	JADEXK010000080.1	IQ243_23000	MBE9053240.1
ARMADA Type I helicase	Cyanobacteriota	Nostoc sp. LEGE 12447	JADEXT010000030.1	IQ274_25230	MBE9001426.1
ARMADA Type I helicase	Alphaproteobacteria	Magnetococcales bacterium	JADFWW010000001.1	HQL89_00625	MBF0629476.1
ARMADA Type I helicase	Alphaproteobacteria	Magnetococcales bacterium	JADFXC010000022.1	HQL92_05855	MBF0614661.1
ARMADA Type I helicase	Alphaproteobacteria	Magnetococcales bacterium	JADFZG010000017.1	HQL79_08080	MBF0415708.1
ARMADA Type I helicase	Alphaproteobacteria	Magnetococcales bacterium	JADFZH010000002.1	HQL90_00925	MBF0399309.1
ARMADA Type I helicase	Desulfobacteria	Desulfobacterales bacterium	JADGBH010000013.1	HQK76_05500	MBF0224892.1
ARMADA Type I helicase	Deltaproteobacteria incertae sedis	SAR324 cluster bacterium	JADGBI010000044.1	HQM12_10455	MBF0238118.1
ARMADA Type I helicase	Alphaproteobacteria	Magnetococcales bacterium	JADGCI010000043.1	HQL84_10535	MBF0150468.1
ARMADA Type I helicase	Alphaproteobacteria	Magnetococcales bacterium	JADGCJ010000057.1	HQL64_09690	MBF0153997.1
ARMADA Type I helicase	Alphaproteobacteria	Magnetococcales bacterium	JADGCK010000006.1	HQL85_02425	MBF0145025.1
ARMADA Type I helicase	Alphaproteobacteria	Magnetococcales bacterium	JADGCN010000042.1	HQL74_07785	MBF0140164.1
ARMADA Type I helicase	Gemmatimonadota	Gemmatimonadota bacterium	JADGGV010000045.1	IRZ00_04370	MBX6363080.1
ARMADA Type I helicase	Betaproteobacteria	Pigmentiphaga sp	JADGHH010000058.1	IRZ12_07105	MBX6318172.1
ARMADA Type I helicase	Terriglobia	Bryobacteraceae bacterium	JADGHK010000014.1	IRZ15_01045	MBX5493896.1
ARMADA Type I helicase	Alphaproteobacteria	Methyloceanibacter sp	JADGHU010000003.1	IRZ25_01140	MBX5452525.1
ARMADA Type I helicase	Betaproteobacteria	Burkholderia pseudomallei	JADGZA010000001.1	ISF52_01190	MBF3487565.1
ARMADA Type I helicase	Betaproteobacteria	Burkholderia pseudomallei	JADGZR010000009.1	ISF97_09265	MBF3557419.1
ARMADA Type I helicase	Gammaproteobacteria	Ectothiorhodospiraceae bacterium AqS1	JADHEH010000104.1	ISN28_14000	MBF2761348.1
ARMADA Type I helicase	Bacteroidota/Chlorobiota group	Chlorobium phaeobacteroides	JADHTF010000007.1	ISR54_03480	MBL6955873.1
ARMADA Type I helicase	Anaerolineae	Anaerolineae bacterium	JADHXD010000114.1	ISS56_15815	MBL7201606.1
ARMADA Type I helicase	Myxococcia	Myxococcales bacterium	JADIZX010000020.1	IPF92_30745	MBK6465349.1
ARMADA Type I helicase	Polyangia	Polyangiaceae bacterium	JADJAJ010000036.1	IPG04_16540	MBK6515659.1
ARMADA Type I helicase	Betaproteobacteria	Candidatus Aalborgicola danicus	JADJBC010000028.1	IPG23_16025	MBK6594096.1
ARMADA Type I helicase	Alphaproteobacteria	Sphingomonadales bacterium	JADJCE010000007.1	IPG54_14145	MBK6708529.1
ARMADA Type I helicase	Myxococcia	Deltaproteobacteria bacterium	JADJFQ010000066.1	IPH47_30215	MBK7069161.1
ARMADA Type I helicase	Betaproteobacteria	Accumulibacter sp	JADJQC010000028.1	IPK44_11700	MBK8115156.1
ARMADA Type I helicase	Betaproteobacteria	Sulfuritalea sp	JADJVS010000016.1	IPM03_18460	MBK8762365.1
ARMADA Type I helicase	Verrucomicrobiota	Verrucomicrobiota bacterium	JADJWF010000003.1	IPM17_09085	MBK9138901.1
ARMADA Type I helicase	Myxococcia	Myxococcales bacterium	JADJWW010000018.1	IPM35_28065	MBK8999593.1
ARMADA Type I helicase	Ardenticatenia	Candidatus Leptovillus gracilis	JADJXA010000002.1	IPM39_04570	MBK8985346.1
ARMADA Type I helicase	Myxococcia	Deltaproteobacteria bacterium	JADJZP010000105.1	IPN17_36875	MBK8697678.1
ARMADA Type I helicase	Gammaproteobacteria	Gammaproteobacteria bacterium	JADKBG010000002.1	IPN63_01015	MBK9426026.1
ARMADA Type I helicase	Fibrobacterota	Fibrobacterota bacterium	JADKBN010000025.1	IPN71_16950	MBK8803699.1
ARMADA Type I helicase	Holophagae	Holophagales bacterium	JADKBZ010000003.1	IPN83_06890	MBK8595306.1
ARMADA Type I helicase	Chloroflexia	Candidatus Ribeiella danica	JADKFS010000003.1	IPO81_18110	MBK9713206.1
ARMADA Type I helicase	Anaerolineae	Candidatus Flexifilum breve	JADKGC010000005.1	IPO91_18950	MBK9748838.1
ARMADA Type I helicase	Anaerolineae	Candidatus Flexifilum breve	JADKGC010000013.1	IPO91_31960	MBK9751361.1
ARMADA Type I helicase	Bacteroidota/Chlorobiota group	Candidatus Vicinibacter affinis	JADKGQ010000003.1	IPP06_05370	MBK9960766.1
ARMADA Type I helicase	Gammaproteobacteria	Pseudomonadales bacterium	JADLAD010000008.1	IT471_01130	MCC6528850.1
ARMADA Type I helicase	Myxococcia	Deltaproteobacteria bacterium	JADLAW010000125.1	IT385_20055	MCC6623564.1
ARMADA Type I helicase	Terriglobia	Bryobacterales bacterium	JADLBD010000009.1	IT165_01665	MCC6362198.1
ARMADA Type I helicase	Deinococci	Trueperaceae bacterium	JADLCU010000116.1	IT345_08075	MCC6310859.1
ARMADA Type I helicase	Gemmatimonadota	Gemmatimonadaceae bacterium	JADLCY010000001.1	IT361_02900	MCC6316615.1
ARMADA Type I helicase	Caldilineae	Caldilineaceae bacterium	JADLDO010000041.1	IT328_19140	MCC6457080.1
ARMADA Type I helicase	unclassified Chloroflexota	Chloroflexota bacterium	JADLFM010000237.1	IT305_29390	MCC6179443.1
ARMADA Type I helicase	unclassified Acidobacteriota	Acidobacteriota bacterium	JADLFP010000124.1	IT186_07900	MCC6129838.1
ARMADA Type I helicase	Candidatus Hydrogenedentota	Candidatus Hydrogenedentota bacterium	JADLGB010000206.1	IT365_20125	MCC6697944.1
ARMADA Type I helicase	Myxococcia	Deltaproteobacteria bacterium	JADLHG010000009.1	IT371_06125	MCC6747218.1
ARMADA Type I helicase	Actinomycetes	Nocardia elegans	JADLPS010000001.1	IU429_00850	MBF6446210.1
ARMADA Type I helicase	Actinomycetes	Nocardia farcinica	JADLPX010000028.1	IU434_28615	MBF6445968.1
ARMADA Type I helicase	Actinomycetes	Streptomyces olivaceus	JADOEJ010000022.1	IW294_21670	MBF8173359.1
ARMADA Type I helicase	Cyanobacteriota	Planktothrix agardhii KL2	JADQCT010000049.1	I4E98_09230	MBG0746761.1
ARMADA Type I helicase	Gammaproteobacteria	Pseudomonas aeruginosa	JADSNH010000022.1	I4947_16550	MBG4353790.1
ARMADA Type I helicase	Gammaproteobacteria	Pseudomonas aeruginosa	JADTCJ010000002.1	GHU78_03730	MBG7489929.1
ARMADA Type I helicase	Gammaproteobacteria	Pseudomonas aeruginosa	JADTCW010000055.1	I5I12_21030	MBG6380659.1
ARMADA Type I helicase	Gammaproteobacteria	Pseudomonas aeruginosa	JADTDE010000022.1	I5I15_18015	MBG6301506.1
ARMADA Type I helicase	Gammaproteobacteria	Pseudomonas aeruginosa	JADTDV010000006.1	I5I60_08300	MBG6432754.1
ARMADA Type I helicase	Gammaproteobacteria	Pseudomonas aeruginosa	JADTEF010000023.1	I5I77_18425	MBG6507696.1
ARMADA Type I helicase	Gammaproteobacteria	Pseudomonas aeruginosa	JADTFB010000024.1	GHW17_26645	MBG7599629.1
ARMADA Type I helicase	Gammaproteobacteria	Pseudomonas aeruginosa	JADTFS010000001.1	I5I84_00480	MBG6704304.1
ARMADA Type I helicase	Gammaproteobacteria	Pseudomonas aeruginosa	JADTHV010000042.1	GHV94_22565	MBG7311406.1
ARMADA Type I helicase	Gammaproteobacteria	Pseudomonas aeruginosa	JADTJE010000026.1	I5J75_09830	MBH8700389.1
ARMADA Type I helicase	Gammaproteobacteria	Pseudomonas aeruginosa	JADTOA010000041.1	I5L32_22310	MBH9453110.1
ARMADA Type I helicase	Gammaproteobacteria	Stenotrophomonas maltophilia	JADUKM010000001.1	I5U02_00870	MBH1548523.1
ARMADA Type I helicase	Gammaproteobacteria	Stenotrophomonas maltophilia	JADUKX010000007.1	I5T94_09830	MBH1571968.1
ARMADA Type I helicase	Gammaproteobacteria	Stenotrophomonas maltophilia	JADUNA010000023.1	I5U39_09985	MBH1490863.1
ARMADA Type I helicase	Gammaproteobacteria	Stenotrophomonas maltophilia	JADUOA010000024.1	I5U90_08840	MBH1673142.1
ARMADA Type I helicase	Gammaproteobacteria	Stenotrophomonas maltophilia	JADUPJ010000004.1	I5W35_03360	MBH1826174.1
ARMADA Type I helicase	Actinomycetes	Frankia sp. AgW1.1	JADWYT010000422.1	I6A62_31400	MBL7492506.1
ARMADA Type I helicase	Actinomycetes	Frankia nepalensis	JADWYU010000094.1	I6A81_07650	MBL7496144.1
ARMADA Type I helicase	Actinomycetes	Frankia nepalensis	JADWYV010000008.1	I6A94_03250	MBL7508917.1
ARMADA Type I helicase	Actinomycetes	Frankia nepalensis	JADWYW010000067.1	I6A84_01110	MBL7516757.1
ARMADA Type I helicase	Actinomycetes	Frankia sp. AgB1.9	JADWYX010000013.1	I6A60_06800	MBL7547581.1
ARMADA Type I helicase	Alphaproteobacteria	Bradyrhizobium sp. IC3123	JADYVF010000012.1	I6F20_29630	MCA1393230.1
ARMADA Type I helicase	Polyangia	Polyangiaceae bacterium	JADZAU010000255.1	IT377_20685	MCC6901402.1
ARMADA Type I helicase	Terriglobia	Bryobacterales bacterium	JADZCM010000041.1	IT159_12740	MCC7176056.1
ARMADA Type I helicase	Myxococcia	Deltaproteobacteria bacterium	JADZFZ010000074.1	IT379_02305	MCC7535014.1
ARMADA Type I helicase	Myxococcia	Deltaproteobacteria bacterium	JADZFZ010001081.1	IT379_38015	MCC7542078.1
ARMADA Type I helicase	Actinomycetes	Frankia nepalensis	JAEACQ010000194.1	I7412_16360	MBL7628695.1
ARMADA Type I helicase	Actinomycetes	Frankia sp. AgB1.8	JAEACR010000195.1	I7331_09700	MBL7619502.1
ARMADA Type I helicase	Betaproteobacteria	Mesosutterella multiformis	JAEAMH010000014.1	I3J00_11075	MBM6984409.1
ARMADA Type I helicase	Bacteroidota/Chlorobiota group	Hymenobacter negativus	JAEDAD010000001.1	I7W91_02160	MBH8567671.1
ARMADA Type I helicase	Gammaproteobacteria	Aeromonas veronii	JAEHIS010000023.1	JD553_19730	MBL0567548.1
ARMADA Type I helicase	Gammaproteobacteria	Pseudomonas aeruginosa	JAEHVE010000024.1	JEU53_20215	MBI7215788.1
ARMADA Type I helicase	Actinomycetes	Streptomyces sp. RB110-2	JAEKDR010000004.1	I3214_05175	MBK0385546.1
ARMADA Type I helicase	Actinomycetes	Streptomyces turgidiscabies	JAEKLW010000047.1	JF621_07975	MBW8737057.1
ARMADA Type I helicase	Gammaproteobacteria	Luteimonas sp. MC1895	JAEMDY010000001.1	JG616_02765	MBJ6978249.1
ARMADA Type I helicase	Gammaproteobacteria	Luteimonas sp. MC1828	JAEMNY010000001.1	JHB91_05085	MBJ7574550.1
ARMADA Type I helicase	Gammaproteobacteria	Candidatus Thiodiazotropha endolucinida	JAEPBX010000342.1	JAZ17_17830	MCG8095450.1
ARMADA Type I helicase	Gammaproteobacteria	Candidatus Thiodiazotropha taylori	JAEPCH010000074.1	JAZ09_18425	MCG7953167.1
ARMADA Type I helicase	Gammaproteobacteria	Candidatus Thiodiazotropha taylori	JAEPCI010000161.1	JAY79_20180	MCG7892564.1
ARMADA Type I helicase	Gammaproteobacteria	Candidatus Thiodiazotropha sp. 'RUGA'	JAEPDS010000001.1	JAY97_00215	MCG8014615.1
ARMADA Type I helicase	Alphaproteobacteria	Hyphomicrobiales bacterium	JAEPLU010000004.1	JJ849_03655	MBO6954580.1
ARMADA Type I helicase	Alphaproteobacteria	Marivita sp	JAEPMO010000064.1	JJ869_11615	MBO6884211.1
ARMADA Type I helicase	Verrucomicrobiota	Verrucomicrobiaceae bacterium	JAEUHK010000021.1	JNN17_03045	MBL9181090.1
ARMADA Type I helicase	Verrucomicrobiota	Verrucomicrobiaceae bacterium	JAEUHM010000058.1	JNJ83_24425	MBL9118175.1
ARMADA Type I helicase	Planctomycetota	Planctomycetota bacterium	JAEUHX010000061.1	JNJ88_16055	MBL8695607.1
ARMADA Type I helicase	Planctomycetota	Planctomyces sp	JAEUIH010000054.1	JNL58_22040	MBL8818725.1
ARMADA Type I helicase	Spirochaetia	Spirochaetaceae bacterium	JAEUJG010000214.1	JNG85_05800	MBL8966506.1
ARMADA Type I helicase	Myxococcia	Myxococcales bacterium	JAEUJW010000012.1	JNL82_04340	MBL9100163.1
ARMADA Type I helicase	Myxococcia	Myxococcales bacterium	JAEUJY010000062.1	JNK64_13210	MBL8622265.1
ARMADA Type I helicase	Myxococcia	Myxococcales bacterium	JAEUKI010000030.1	JNK05_08905	MBL8679270.1
ARMADA Type I helicase	Alphaproteobacteria	Sphingopyxis sp	JAEULM010000048.1	JNM03_17020	MBL9071685.1
ARMADA Type I helicase	Gammaproteobacteria	Chromatiales bacterium	JAEUQA010000017.1	JNK40_02735	MBL8199863.1
ARMADA Type I helicase	Blastocatellia	Blastocatellia bacterium	JAEUQN010000040.1	JNM09_10995	MBL8204746.1
ARMADA Type I helicase	Thermotogae	Marinitoga litoralis	JAFBDI010000026.1	JOC61_001527	MBM7559728.1
ARMADA Type I helicase	Gammaproteobacteria	Pseudomonas sp. BDPW	JAFCAM010000008.1	JQW99_03070	MBM2595917.1
ARMADA Type I helicase	Gammaproteobacteria	Pseudomonas aeruginosa	JAFCHF010000001.1	JQ486_05960	MBM2728589.1
ARMADA Type I helicase	Alphaproteobacteria	Bradyrhizobium viridifuturi	JAFCKY010000020.1	JQ618_30030	MBR1024129.1
ARMADA Type I helicase	Alphaproteobacteria	Bradyrhizobium viridifuturi	JAFCLD010000011.1	JQ601_25560	MBR1083801.1
ARMADA Type I helicase	Actinomycetes	Microbispora oryzae	JAFCNB010000019.1	JOL79_26780	MBP2707395.1
ARMADA Type I helicase	Myxococcia	Deltaproteobacteria bacterium	JAFDGW010000030.1	JRI31_09455	MBW2069078.1
ARMADA Type I helicase	Myxococcia	Deltaproteobacteria bacterium	JAFDGZ010000082.1	JRI89_14280	MBW2072408.1
ARMADA Type I helicase	Myxococcia	Deltaproteobacteria bacterium	JAFDHL010000004.1	JRI94_00960	MBW2032151.1
ARMADA Type I helicase	Myxococcia	Deltaproteobacteria bacterium	JAFDIV010000036.1	JRJ13_18130	MBW1931048.1
ARMADA Type I helicase	Myxococcia	Deltaproteobacteria bacterium	JAFDLQ010000006.1	JRJ69_00540	MBW1736053.1
ARMADA Type I helicase	Myxococcia	Deltaproteobacteria bacterium	JAFDLT010000047.1	JRJ75_13260	MBW1731835.1
ARMADA Type I helicase	Alphaproteobacteria	Methylobacterium organophilum	JAFDOX010000007.1	JRF84_07590	MBN6819450.1
ARMADA Type I helicase	Bacteroidota/Chlorobiota group	Bacteroidota bacterium	JAFDZY010000164.1	JST38_07180	MBS1940639.1
ARMADA Type I helicase	Myxococcia	Deltaproteobacteria bacterium	JAFEBB010000056.1	JST54_27075	MBS2031591.1
ARMADA Type I helicase	Planctomycetota	Planctomycetota bacterium	JAFEBO010000001.1	JSR52_00815	MBS0189665.1
ARMADA Type I helicase	unclassified Pseudomonadota	Pseudomonadota bacterium	JAFEEC010000011.1	JSR68_04360	MBS0413589.1
ARMADA Type I helicase	unclassified Pseudomonadota	Pseudomonadota bacterium	JAFEEE010000115.1	JSR75_15000	MBS0436171.1
ARMADA Type I helicase	Alphaproteobacteria	Actibacterium sp. 188UL27-1	JAFEUL010000004.1	IU397_08260	MBM7067574.1
ARMADA Type I helicase	Actinomycetes	Gordonia rubripertincta	JAFFGU010000005.1	JTZ10_14580	MBM7278983.1
ARMADA Type I helicase	Gammaproteobacteria	Stenotrophomonas lactitubi	JAFFTA010000011.1	JJW18_07575	MBM9913328.1
ARMADA Type I helicase	Gammaproteobacteria	Stenotrophomonas lactitubi	JAFFTB010000022.1	JJW19_13070	MBM9939075.1
ARMADA Type I helicase	Gammaproteobacteria	Stenotrophomonas lactitubi	JAFFTC010000021.1	JJ682_14595	MBM9923214.1
ARMADA Type I helicase	Anaerolineae	Anaerolineae bacterium	JAFGEA010000075.1	JXA21_05800	MBN2002851.1
ARMADA Type I helicase	Bradymonadales	Bradymonadales bacterium	JAFGEP010000136.1	JW797_16765	MBN1947324.1
ARMADA Type I helicase	Anaerolineae	Anaerolineae bacterium	JAFGGK010000194.1	JXA14_08245	MBN1811811.1
ARMADA Type I helicase	Anaerolineae	Anaerolineae bacterium	JAFGLD010000326.1	JXB07_19735	MBN1430613.1
ARMADA Type I helicase	Candidatus Coatesiibacteriota	Candidatus Coatesbacteria bacterium	JAFGND010000060.1	JXA60_08105	MBN1233298.1
ARMADA Type I helicase	unclassified Promethearchaeota	Promethearchaeota archaeon	JAFGOA010000123.1	JXA99_09810	MBN1215717.1
ARMADA Type I helicase	Gammaproteobacteria	Methylocaldum sp. RMAD-M	JAFIBZ010000012.1	JOD69_002728	MBP1150885.1
ARMADA Type I helicase	Spirochaetia	Leptospira sp	JAFIGA010000303.1	JJT78_18410	MCC5816729.1
ARMADA Type I helicase	Verrucomicrobiota	Opitutales bacterium	JAFIGF010000186.1	JJT75_10960	MCC5790146.1
ARMADA Type I helicase		bacterium AH-315-K20	JAFIUY010000003.1	JYT82_00255	MBN4052525.1
ARMADA Type I helicase	unclassified Acidobacteriota	Acidobacteriota bacterium	JAFKEE010000020.1	J0H49_09425	MBN9658388.1
ARMADA Type I helicase	unclassified Acidobacteriota	Acidobacteriota bacterium	JAFKEE010000023.1	J0H49_13295	MBN9659154.1
ARMADA Type I helicase	Alphaproteobacteria	Devosia sp	JAFKHE010000029.1	J0I99_18345	MBN9317706.1
ARMADA Type I helicase	Betaproteobacteria	Accumulibacter sp	JAFLDM010000071.1	J0M31_15955	MBN8454559.1
ARMADA Type I helicase	Betaproteobacteria	Accumulibacter sp	JAFLDO010000023.1	J0M32_11005	MBN8497372.1
ARMADA Type I helicase	Betaproteobacteria	Accumulibacter sp	JAFLDP010000008.1	J0L71_04300	MBN8517091.1
ARMADA Type I helicase	Betaproteobacteria	Thauera sp	JAFLDS010000001.1	J0M28_01115	MBN8440298.1
ARMADA Type I helicase	Gammaproteobacteria	Lysobacterales bacterium	JAFLDY010000055.1	J0L65_14605	MBN8428693.1
ARMADA Type I helicase	Bacteroidota/Chlorobiota group	Pelodictyon phaeoclathratiforme	JAFLKO010000006.1	J0648_02900	MBV5288774.1
ARMADA Type I helicase	Myxococcia	Deltaproteobacteria bacterium	JAFLLC010000122.1	J0665_13000	MBV5340448.1
ARMADA Type I helicase	Alphaproteobacteria	Cognatishimia sp. F0-27	JAFMPQ010000013.1	J1C49_08965	MCC1492738.1
ARMADA Type I helicase	Planctomycetota	Thermoguttaceae bacterium	JAFRFG010000020.1	IJH68_04290	MBQ6619345.1
ARMADA Type I helicase	Anaerolineae	Anaerolineaceae bacterium	JAFRIB010000060.1	IJI41_13370	MBQ6344109.1
ARMADA Type I helicase	Planctomycetota	Thermoguttaceae bacterium	JAFRXD010000082.1	IJM30_11610	MBQ9875096.1
ARMADA Type I helicase	unclassified Pseudomonadota	Pseudomonadota bacterium	JAFTBQ010000325.1	IJU23_11585	MBQ9396137.1
ARMADA Type I helicase	unclassified Pseudomonadota	Pseudomonadota bacterium	JAFUEE010000193.1	IJ165_15185	MBQ9244541.1
ARMADA Type I helicase	Fibrobacterota	Fibrobacter sp	JAFVGH010000043.1	IJ896_03455	MBR2210517.1
ARMADA Type I helicase	Verrucomicrobiota	Akkermansia sp	JAFXCP010000021.1	IKK45_05000	MBR4108027.1
ARMADA Type I helicase	Lentisphaerota	Victivallales bacterium	JAFXUD010000010.1	IKP00_03390	MBR4673485.1
ARMADA Type I helicase	Gammaproteobacteria	Pseudomonas aeruginosa	JAGFEQ010000053.1	J5H89_28865	MBO2834813.1
ARMADA Type I helicase	Caldilineae	Caldilineales bacterium	JAGFJG010000039.1	J5I90_03725	MCO6449880.1
ARMADA Type I helicase	Betaproteobacteria	Accumulibacter sp	JAGFNH010000001.1	J5X23_10480	MBO3715382.1
ARMADA Type I helicase	Betaproteobacteria	Accumulibacter sp	JAGFNI010000001.1	J5X22_01965	MBO3709316.1
ARMADA Type I helicase	Betaproteobacteria	Candidatus Accumulibacter conexus	JAGFNJ010000021.1	J5X21_10580	MBO3706833.1
ARMADA Type I helicase	Betaproteobacteria	Burkholderia pseudomallei	JAGGBM010000003.1	J6355_02725	MBO7825941.1
ARMADA Type I helicase	Actinomycetes	Arthrobacter sp. ISL-69	JAGGPO010000001.1	J7I79_00310	MBT2534613.1
ARMADA Type I helicase	Gammaproteobacteria	Halomonas sp. ISL-104	JAGGRM010000002.1	J7J40_02105	MBT2795771.1
ARMADA Type I helicase	Alphaproteobacteria	Labrenzia sp. R4_1	JAGHRI010000001.1	J7444_00595	MBO9423194.1
ARMADA Type I helicase	Chloroflexia	Chloroflexus sp	JAGHYT010000010.1	J7465_03035	MBO9311197.1
ARMADA Type I helicase	Chloroflexia	Roseiflexus sp	JAGHYV010000058.1	J7482_14245	MBO9389934.1
ARMADA Type I helicase	Chloroflexia	Roseiflexus sp	JAGHYZ010000053.1	J7466_09210	MBO9365030.1
ARMADA Type I helicase	Chloroflexia	Chloroflexus sp	JAGHZD010000004.1	J7459_01155	MBO9371957.1
ARMADA Type I helicase	Alphaproteobacteria	Rhizobium leguminosarum	JAGIOR010000001.1	JOH51_004443	MBP2447004.1
ARMADA Type I helicase	Betaproteobacteria	Paraburkholderia sp. LEh10	JAGIPX010000003.1	J8I87_03085	MBP0588716.1
ARMADA Type I helicase	Betaproteobacteria	Acidovorax sp. JG5	JAGKSE010000022.1	J8G26_16160	MBP3982256.1
ARMADA Type I helicase	Actinomycetes	Nocardioides sp	JAGLCC010000111.1	KAG80_05305	MCK5927599.1
ARMADA Type I helicase	Candidatus Fermentibacterota	Candidatus Sabulitectum sp	JAGLDY010000031.1	KAH54_06775	MCK5786245.1
ARMADA Type I helicase	Candidatus Eiseniibacteriota	Candidatus Eiseniibacteriota bacterium	JAGLYR010000025.1	KAW17_01810	MCK4546152.1
ARMADA Type I helicase	Verrucomicrobiota	Verrucomicrobiales bacterium	JAGNEJ010000007.1	KA004_03685	MBP7948733.1
ARMADA Type I helicase	Verrucomicrobiota	Verrucomicrobiota bacterium	JAGNEN010000099.1	KA191_16520	MBP7947649.1
ARMADA Type I helicase	Verrucomicrobiota	Verrucomicrobiota bacterium	JAGNIG010000031.1	KA236_12135	MBP7827291.1
ARMADA Type I helicase	Spirochaetia	Spirochaetia bacterium	JAGOKR010000048.1	KBC36_09555	MBP7096320.1
ARMADA Type I helicase	unclassified Thermotogota	Thermotogota bacterium	JAGOND010000001.1	KBC37_00050	MBP6981953.1
ARMADA Type I helicase	Betaproteobacteria	Rhodoferax sp	JAGPDY010000016.1	KBF98_02445	MBP9059156.1
ARMADA Type I helicase	Cyanobacteriota	Cyanobium sp. WKJ7-Wakatipu	JAGQAY010000003.1	KBY83_02730	MCP9782236.1
ARMADA Type I helicase	Cyanobacteriota	Vulcanococcus limneticus MW73D5	JAGQBI010000054.1	KBZ11_15730	MCP9793274.1
ARMADA Type I helicase	Cyanobacteriota	Synechococcus lacustris L1F-Slac	JAGQBQ010000006.1	KBY69_05830	MCP9794754.1
ARMADA Type I helicase	Cyanobacteriota	Synechococcus sp. JJ3a-Johnson	JAGQBT010000022.1	KBY80_11370	MCP9831978.1
ARMADA Type I helicase	Cyanobacteriota	Synechococcus sp. HJ21-Hayes	JAGQBW010000019.1	KBZ14_13170	MCP9853812.1
ARMADA Type I helicase	Betaproteobacteria	Ideonella alba	JAGQDD010000003.1	KAK03_07080	MBQ0930250.1
ARMADA Type I helicase	Candidatus Zhuqueibacterota	Candidatus Zhuqueibacterota bacterium	JAGQIH010000103.1	KC734_07650	MCA9741397.1
ARMADA Type I helicase	Myxococcia	Myxococcales bacterium	JAGQIK010000559.1	KC503_37565	MCA9671385.1
ARMADA Type I helicase	Nitrospiria	Nitrospira sp	JAGQKD010001002.1	KC643_24515	MCA9468582.1
ARMADA Type I helicase	Planctomycetota	Phycisphaerales bacterium	JAGQOP010000004.1	KDA54_00200	MCA9249525.1
ARMADA Type I helicase	Planctomycetota	Planctomycetales bacterium	JAGQOW010000011.1	KDA57_03620	MCA9229714.1
ARMADA Type I helicase	Actinomycetes	Mycobacterium sp	JAGQTU010000003.1	KDB72_03405	MCB0939265.1
ARMADA Type I helicase	Gammaproteobacteria	Chromatiales bacterium	JAGRGH010000032.1	KDG50_06375	MCB1865038.1
ARMADA Type I helicase	Alphaproteobacteria	Alphaproteobacteria bacterium	JAGRJQ010000064.1	KDJ32_05685	MCB1580358.1
ARMADA Type I helicase	Alphaproteobacteria	Hyphomicrobiaceae bacterium	JAGRKV010000029.1	KDJ47_05125	MCB1504341.1
ARMADA Type I helicase		bacterium	JAGRNS010000030.1	KDL30_13460	MCB1221665.1
ARMADA Type I helicase		bacterium	JAGRNS010000040.1	KDL30_14920	MCB1221951.1
ARMADA Type I helicase		bacterium	JAGRNT010000006.1	KDL44_05655	MCB1216855.1
ARMADA Type I helicase	Betaproteobacteria	Burkholderia cenocepacia	JAGSTY010000015.1	KDX21_25870	MBR8354020.1
ARMADA Type I helicase	Betaproteobacteria	Burkholderia vietnamiensis	JAGSVD010000078.1	KDW92_29230	MBR8152283.1
ARMADA Type I helicase	Betaproteobacteria	Burkholderia dolosa	JAGSVS010000001.1	KDW81_01695	MBR8056314.1
ARMADA Type I helicase	Betaproteobacteria	Burkholderia multivorans	JAGSWD010000005.1	KDW48_05735	MBR7897317.1
ARMADA Type I helicase	Betaproteobacteria	Burkholderiaceae bacterium	JAGSYW010000016.1	H6R01_530	MBS1169612.1
ARMADA Type I helicase	Polyangia	Polyangium jinanense	JAGTJK010000023.1	KEG38_32115	MDC3958545.1
ARMADA Type I helicase	Betaproteobacteria	Bordetella hinzii	JAGWFL010000017.1	KGH09_22165	MBZ0086369.1
ARMADA Type I helicase	Betaproteobacteria	Bordetella hinzii	JAGWFN010000003.1	KGH30_07690	MBZ0079055.1
ARMADA Type I helicase	unclassified Armatimonadota	Armatimonadota bacterium	JAGWMJ010000001.1	KGJ62_01600	MDE2125265.1
ARMADA Type I helicase	unclassified Armatimonadota	Armatimonadota bacterium	JAGWMJ010000004.1	KGJ62_06710	MDE2126262.1
ARMADA Type I helicase	unclassified Armatimonadota	Armatimonadota bacterium	JAGWOF010000006.1	KGK12_02410	MDE2205475.1
ARMADA Type I helicase	unclassified Armatimonadota	Armatimonadota bacterium	JAGWOF010000064.1	KGK12_12245	MDE2207397.1
ARMADA Type I helicase	Cyanobacteriota	Cyanobacteria bacterium REEB444	JAGWWN010000023.1	KGQ16_05945	MBU6185962.1
ARMADA Type I helicase	unclassified Actinomycetota	Actinomycetota bacterium	JAGXSC010000023.1	KGZ89_03595	MBS3973934.1
ARMADA Type I helicase	Stenosarchaea group	Methanoculleus bourgensis	JAHAVR010000003.1	KH990_07515	MBT0733212.1
ARMADA Type I helicase	Actinomycetes	Mycolicibacterium goodii	JAHBOJ010000034.1	KL864_18240	MBU8817841.1
ARMADA Type I helicase	unclassified Acidobacteriota	Acidobacteriota bacterium	JAHBSI010000003.1	KF756_10470	MBX3282889.1
ARMADA Type I helicase	Fimbriimonadia	Fimbriimonadaceae bacterium	JAHBTF010000002.1	KF743_13800	MBX3110249.1
ARMADA Type I helicase	Bacteroidota/Chlorobiota group	Taibaiella sp	JAHBTQ010000010.1	KF744_17580	MBX2907861.1
ARMADA Type I helicase	Polyangia	Polyangiaceae bacterium	JAHBVY010000002.1	KF915_09235	MBX3182800.1
ARMADA Type I helicase	Betaproteobacteria	Rubrivivax sp	JAHBZT010000003.1	KF863_12415	MBX3601423.1
ARMADA Type I helicase	Betaproteobacteria	Rhodocyclaceae bacterium	JAHCAD010000001.1	KF710_00200	MBX3678580.1
ARMADA Type I helicase	Betaproteobacteria	Burkholderiales bacterium	JAHCAG010000004.1	KF771_03305	MBX3650389.1
ARMADA Type I helicase	Verrucomicrobiota	Akkermansiaceae bacterium	JAHCBC010000001.1	KF712_03180	MBX3739969.1
ARMADA Type I helicase	Caldilineae	Caldilineales bacterium	JAHCIL010000002.1	KIS63_00280	MCW5856693.1
ARMADA Type I helicase	Anaerolineae	Anaerolineae bacterium	JAHCIO010000020.1	KIT52_10455	MCW5863512.1
ARMADA Type I helicase	Polyangia	Polyangiaceae bacterium	JAHCIW010000003.1	KIT72_18595	MCW5792428.1
ARMADA Type I helicase	Betaproteobacteria	Burkholderiaceae bacterium	JAHCKM010000001.1	KIT60_05370	MCW5657110.1
ARMADA Type I helicase	Betaproteobacteria	Rubrivivax sp	JAHCKS010000001.1	KIT17_00580	MCW5631808.1
ARMADA Type I helicase	Actinomycetes	Mycolicibacter acidiphilus	JAHCLR010000022.1	KIH27_12175	MBS9534342.1
ARMADA Type I helicase		bacterium	JAHDVH010000002.1	KJZ99_08095	MCL4305863.1
ARMADA Type I helicase	Vicinamibacteria	Vicinamibacteria bacterium	JAHDVO010000021.1	KJ067_20810	MCL4821584.1
ARMADA Type I helicase	Anaerolineae	Anaerolineae bacterium	JAHDWA010000024.1	KJ077_24695	MCL4298959.1
ARMADA Type I helicase	Anaerolineae	Anaerolineae bacterium	JAHDWN010000029.1	KJ065_19240	MCL4250293.1
ARMADA Type I helicase	unclassified Myxococcota	Myxococcota bacterium	JAHDXD010000065.1	KJ059_16800	MCL4686399.1
ARMADA Type I helicase	Patescibacteria group	Patescibacteria group bacterium	JAHDXF010000009.1	KJZ71_03930	MCL4732920.1
ARMADA Type I helicase	Patescibacteria group	Patescibacteria group bacterium	JAHDXF010000016.1	KJZ71_04945	MCL4733115.1
ARMADA Type I helicase	Planctomycetota	Pirellulaceae bacterium	JAHDXO010000085.1	KJ000_33860	MCL4207497.1
ARMADA Type I helicase	Betaproteobacteria	Burkholderiaceae bacterium	JAHDXY010000012.1	KJZ83_02850	MCL4744332.1
ARMADA Type I helicase	Betaproteobacteria	Burkholderiaceae bacterium	JAHDXY010000014.1	KJZ83_03095	MCL4744381.1
ARMADA Type I helicase	Desulfuromonadia	Pelotalea chapellei	JAHDYS010000002.1	KJB30_02820	MBT1070707.1
ARMADA Type I helicase	Cyanobacteriota	Aetokthonos hydrillicola CCALA 1050	JAHHGQ010000054.1	KME33_35315	MBW4590406.1
ARMADA Type I helicase	Cyanobacteriota	Calothrix sp. FI2-JRJ7	JAHHGX010000082.1	KME29_33015	MBW4604260.1
ARMADA Type I helicase	Cyanobacteriota	Gloeocapsa sp. UFS-A4-WI-NPMV-4B04	JAHHHE010000028.1	KME05_06550	MBW4637884.1
ARMADA Type I helicase	Cyanobacteriota	Nodosilinea sp. WJT8-NPBG4	JAHHHQ010000049.1	KME47_16475	MBW4461815.1
ARMADA Type I helicase	unclassified Thermoplasmatota	Thermoplasmatota archaeon	JAHIIO010000001.1	KKH79_00035	MBU4143314.1
ARMADA Type I helicase	unclassified Actinomycetota	Actinomycetota bacterium	JAHIJE010000144.1	KJ686_11445	MBU4175499.1
ARMADA Type I helicase	unclassified Actinomycetota	Actinomycetota bacterium	JAHIJY010000005.1	KKB90_00165	MBU4217363.1
ARMADA Type I helicase	unclassified Actinomycetota	Actinomycetota bacterium	JAHIMR010000096.1	KKE90_10295	MBU4359629.1
ARMADA Type I helicase	unclassified Actinomycetota	Actinomycetota bacterium	JAHINM010000070.1	KJ920_07040	MBU4392192.1
ARMADA Type I helicase	Candidatus Rifleibacteriota	Candidatus Rifleibacteriota bacterium	JAHISQ010000051.1	KKB51_06955	MBU1106387.1
ARMADA Type I helicase	Bacteroidota/Chlorobiota group	Bacteroidota bacterium	JAHITB010000025.1	KKB34_16675	MBU1098121.1
ARMADA Type I helicase	unclassified Pseudomonadota	Pseudomonadota bacterium	JAHIVT010000051.1	KKA54_07690	MBU0966247.1
ARMADA Type I helicase		bacterium	JAHJDG010000016.1	KKH27_01225	MBU0507444.1
ARMADA Type I helicase	unclassified Actinomycetota	Actinomycetota bacterium	JAHJSA010000099.1	KKA32_18225	MBU2604072.1
ARMADA Type I helicase	unclassified Pseudomonadota	Pseudomonadota bacterium	JAHJXI010000045.1	KKF02_03395	MBU2260949.1
ARMADA Type I helicase	unclassified Pseudomonadota	Pseudomonadota bacterium	JAHKAE010000265.1	KKC25_13920	MBU2056042.1
ARMADA Type I helicase	Stenosarchaea group	Methanoculleus marisnigri	JAHKLM010000045.1	KO254_07595	MCC7555964.1
ARMADA Type I helicase		bacterium	JAHLLB010000012.1	KQI52_06610	MCB2211767.1
ARMADA Type I helicase		bacterium	JAHLLQ010000005.1	KQI84_14415	MCB2156068.1
ARMADA Type I helicase	Bacteroidota/Chlorobiota group	Bacteroides fragilis	JAHOMY010000019.1	KSZ07_11325	MBV4190850.1
ARMADA Type I helicase	Bacteroidota/Chlorobiota group	Parabacteroides distasonis	JAHONS010000018.1	KSZ63_20280	MBV4268533.1
ARMADA Type I helicase	Betaproteobacteria	Burkholderia multivorans	JAHPLQ010000035.1	KTD07_24940	MBU9152471.1
ARMADA Type I helicase	Betaproteobacteria	Burkholderia gladioli	JAHPLT010000011.1	KTE55_10340	MBU9167784.1
ARMADA Type I helicase	Betaproteobacteria	Burkholderia multivorans	JAHPOU010000053.1	KTF20_30240	MBU9639718.1
ARMADA Type I helicase	Acidimicrobiia	Acidimicrobiia bacterium	JAHQYL010000033.1	KTV45_12345	MCQ3804869.1
ARMADA Type I helicase	Acidimicrobiia	Acidimicrobiia bacterium	JAHQYN010000024.1	KTV16_05845	MCQ3806792.1
ARMADA Type I helicase	Actinomycetes	Streptomyces olivaceus	JAHSSK010000021.1	KVH21_34470	MBZ6232634.1
ARMADA Type I helicase	Gammaproteobacteria	Pseudomonas aeruginosa	JAHTFY010000035.1	KUU01_27870	MBV5601905.1
ARMADA Type I helicase	Gammaproteobacteria	Pseudomonas aeruginosa	JAHWAB010000001.1	KUC65_01630	MCV0141383.1
ARMADA Type I helicase	Actinomycetes	Georgenia sp. EYE_87	JAHXNL010000009.1	KZX45_13500	MCK6211560.1
ARMADA Type I helicase	Deinococci	Thermus brevis	JAHXRS010000008.1	KZX47_05760	MBW6394658.1
ARMADA Type I helicase	Bacteroidota/Chlorobiota group	Bacteroides fragilis	JAHYKA010000008.1	K0F54_08335	MCE8541925.1
ARMADA Type I helicase	Bacteroidota/Chlorobiota group	Bacteroides fragilis	JAHYKU010000001.1	K0F37_05780	MCE8640709.1
ARMADA Type I helicase	Alphaproteobacteria	Paracoccus bogoriensis	JAHYSR010000036.1	KY389_14260	MBW7057830.1
ARMADA Type I helicase	Actinomycetes	Actinomycetes bacterium	JAHZJX010000122.1	K0U78_03180	MCH9733546.1
ARMADA Type I helicase	Alphaproteobacteria	Caldovatus aquaticus	JAHZUY010000059.1	K1J50_15620	MBW8270912.1
ARMADA Type I helicase	Fimbriimonadia	Fimbriimonadaceae bacterium	JAIBBE010000089.1	K1X67_12345	MBX7133455.1
ARMADA Type I helicase	Planctomycetota	Gemmataceae bacterium	JAIEMG010000086.1	K2R98_09155	MBY0523557.1
ARMADA Type I helicase	Actinomycetes	Mycobacteriaceae bacterium	JAIEPH010000022.1	K2X52_09045	MBY0287283.1
ARMADA Type I helicase	Alphaproteobacteria	Xanthobacteraceae bacterium	JAIESC010000128.1	K2Y27_20295	MBX9827318.1
ARMADA Type I helicase	Alphaproteobacteria	Sphingomonas sp	JAIESD010000049.1	K2X76_01900	MBX9813436.1
ARMADA Type I helicase	Alphaproteobacteria	Qipengyuania sp	JAIETR010000003.1	K2Y17_01550	MBX9896584.1
ARMADA Type I helicase	Planctomycetota	Phycisphaerales bacterium	JAIEUA010000005.1	K2Y21_05605	MBY0112276.1
ARMADA Type I helicase	Thermodesulfobacteria	Thermosulfurimonas sp. F29	JAIFYA010000001.1	K3767_02720	MBX6422503.1
ARMADA Type I helicase	Alphaproteobacteria	Qipengyuania xiapuensis	JAIGNL010000001.1	K3163_02350	MBX7492046.1
ARMADA Type I helicase	Deinococci	Deinococcus sp. RIT780	JAIHBB010000049.1	K5D85_07475	MBX8464990.1
ARMADA Type I helicase	Actinomycetes	Streptomonospora nanhaiensis	JAIHLS010000004.1	K5M73_01510	MBX9386923.1
ARMADA Type I helicase	Spirochaetia	Treponema sp	JAILHV010000055.1	K6E22_03715	MCR5317313.1
ARMADA Type I helicase	Planctomycetota	Thermoguttaceae bacterium	JAILJB010000004.1	K6E55_00160	MCR5358280.1
ARMADA Type I helicase	Spirochaetia	Treponema sp	JAILON010000140.1	K6G18_12475	MCR5622649.1
ARMADA Type I helicase	Kiritimatiellota	Kiritimatiellia bacterium	JAILRT010000273.1	K6G94_06955	MCR5839357.1
ARMADA Type I helicase	Chloroflexia	Roseiflexus sp	JAIMAO010000009.1	K6T87_03715	MCL6539689.1
ARMADA Type I helicase	Deinococci	Meiothermus ruber	JAIMAP010000016.1	K6T70_09480	MCL6530328.1
ARMADA Type I helicase	Betaproteobacteria	Ralstonia mannitolilytica	JAIMCC010000018.1	K6V66_23560	MBY4721095.1
ARMADA Type I helicase	Betaproteobacteria	Burkholderia multivorans	JAIMCO010000038.1	K6W12_24775	MBY4673851.1
ARMADA Type I helicase	Betaproteobacteria	Burkholderia cenocepacia	JAIMHT010000046.1	K6Y57_32300	MCW3640630.1
ARMADA Type I helicase	Spirochaetia	Teretinema zuelzerae	JAINWA010000001.1	K7J14_05330	MCD1654122.1
ARMADA Type I helicase	Actinomycetes	Rhodococcus ruber	JAINZV010000003.1	K7Z00_16085	MCF8784363.1
ARMADA Type I helicase	Anaerolineae	Anaerolineae bacterium	JAIOHL010000071.1	K8L91_04845	MBZ0315726.1
ARMADA Type I helicase		bacterium	JAIOHU010000103.1	K8I28_06060	MBZ0264214.1
ARMADA Type I helicase	Polyangia	Kofleriaceae bacterium	JAIOII010001593.1	K8M05_38590	MBZ0238284.1
ARMADA Type I helicase	Candidatus Methylomirabilota	Candidatus Methylomirabilis lanthanidiphila	JAIOIT010000011.1	K8F29_01725	MBZ0168146.1
ARMADA Type I helicase	unclassified Vulcanimicrobiota	Vulcanimicrobiota bacterium	JAIORV010000131.1	K8T10_13760	MCD4784876.1
ARMADA Type I helicase	Bacteroidota/Chlorobiota group	Bacteroidales bacterium	JAIOZQ010000039.1	K9G67_12835	MCF8377236.1
ARMADA Type I helicase	Bacteroidota/Chlorobiota group	Bacteroidales bacterium	JAIPAA010000031.1	K9H15_05470	MCF8350596.1
ARMADA Type I helicase	Bacteroidota/Chlorobiota group	Bacteroidales bacterium	JAIPBS010000041.1	K9J33_13820	MCF8235884.1
ARMADA Type I helicase	Verrucomicrobiota	Prosthecobacter sp	JAIPJY010000017.1	K9N47_11765	MCF7786792.1
ARMADA Type I helicase	Myxococcia	Corallococcus sp. AS-1-6	JAIQDE010000007.1	K8612_11765	MBZ4372325.1
ARMADA Type I helicase	Myxococcia	Myxococcus sp. RHSTA-1-4	JAIQDG010000011.1	K8638_16690	MBZ4418130.1
ARMADA Type I helicase	Terriglobia	Terriglobia bacterium	JAIQFV010000020.1	LAO21_17790	MBZ5554573.1
ARMADA Type I helicase	Terriglobia	Terriglobia bacterium	JAIQGL010000005.1	LAO78_06645	MBZ5505146.1
ARMADA Type I helicase	Polyangia	Nannocystis pusilla	JAIRAU010000005.1	K7C98_08595	MBZ5709317.1
ARMADA Type I helicase	Bacteroidota/Chlorobiota group	Aequorivita xiaoshiensis	JAIRBB010000012.1	K8344_12015	MCG2431850.1
ARMADA Type I helicase	Verrucomicrobiota	Opitutaceae bacterium	JAISAX010000233.1	LBK99_06690	MDR1280493.1
ARMADA Type I helicase	Actinomycetes	Propionibacteriaceae bacterium	JAISHO010000019.1	LBM23_04675	MDR0959640.1
ARMADA Type I helicase	Synergistia	Synergistaceae bacterium	JAISUL010000107.1	LBR38_10165	MDR1742187.1
ARMADA Type I helicase	Betaproteobacteria	Accumulibacter sp	JAITPY010000019.1	LBU46_00450	MDR3220471.1
ARMADA Type I helicase	Betaproteobacteria	Zoogloeaceae bacterium	JAITRP010000165.1	LBU11_10085	MDR3159329.1
ARMADA Type I helicase	Betaproteobacteria	Delftia acidovorans	JAITUC010000024.1	LBV56_13290	MDR3016407.1
ARMADA Type I helicase	Actinomycetes	Nocardia sp. alder85J	JAIUCZ020000003.1	LBW94_014635	MCX4093597.1
ARMADA Type I helicase	Alphaproteobacteria	Mesorhizobium sp. CA14	JAIUHR010000015.1	LB565_16945	MBZ9849674.1
ARMADA Type I helicase	Alphaproteobacteria	Mesorhizobium sp. CA13	JAIUHS010000013.1	LB566_25060	MBZ9857066.1
ARMADA Type I helicase	Verrucomicrobiota	Opitutales bacterium	JAIUMF010000020.1	LAT58_03355	MCH8539789.1
ARMADA Type I helicase	unclassified Chloroflexota	Chloroflexota bacterium	JAIUNI010000003.1	LCI00_13155	MCA0454915.1
ARMADA Type I helicase	unclassified Chloroflexota	Chloroflexota bacterium	JAIUOC010000007.1	LCH85_16895	MCA0353672.1
ARMADA Type I helicase	Alphaproteobacteria	Seohaeicola saemankumensis	JAIUZI010000011.1	LCL97_18150	MCA0872759.1
ARMADA Type I helicase	Alphaproteobacteria	Pseudooceanicola nanhaiensis	JAIUZP010000009.1	LCM32_16570	MCA0921982.1
ARMADA Type I helicase	Actinomycetes	Candidatus Mycolicibacterium alkanivorans	JAIVFL010000001.1	K9U37_12235	MCI4675609.1
ARMADA Type I helicase	Cyanobacteriota	Nostoc sp. CHAB 5844	JAIVFW010000011.1	LC593_10425	MCC5636266.1
ARMADA Type I helicase	Cyanobacteriota	Nostoc sp. XA010	JAIVFX010000003.1	LC608_05550	MCC5656453.1
ARMADA Type I helicase	Gammaproteobacteria	Luteimonas sp. XNQY3	JAIWPU010000035.1	LDO31_13180	MCD9007171.1
ARMADA Type I helicase	Betaproteobacteria	Burkholderiales bacterium	JAIXLP010000029.1	LC137_04095	MCZ2103538.1
ARMADA Type I helicase	Betaproteobacteria	Burkholderia multivorans	JAIZRP010000052.1	LGM69_30500	MCA8225798.1
ARMADA Type I helicase	Betaproteobacteria	Burkholderia multivorans	JAIZSF010000021.1	LGN43_28305	MCA8318180.1
ARMADA Type I helicase	Candidatus Cloacimonadota	Candidatus Cloacimonadota bacterium	JAJBBN010000042.1	LHW50_06305	MCB5224741.1
ARMADA Type I helicase	Bacteroidota/Chlorobiota group	Parabacteroides distasonis	JAJCNE010000026.1	LI197_19805	MCB6484719.1
ARMADA Type I helicase	Betaproteobacteria	Rhodoferax sp. U2-2l	JAJCTH010000009.1	LHU53_10220	MCB8747283.1
ARMADA Type I helicase	Actinomycetes	Streptomyces pinistramenti	JAJCXB010000012.1	LIU39_11700	MCB5908068.1
ARMADA Type I helicase	Cyanobacteriota	Planktothrix agardhii 1813	JAJDMN010000004.1	LJE15_21525	MCB8762034.1
ARMADA Type I helicase	Cyanobacteriota	Planktothrix agardhii 1813	JAJDMN010000004.1	LJE15_21660	MCB8762058.1
ARMADA Type I helicase	Cyanobacteriota	Planktothrix agardhii 1809	JAJDMP010000003.1	LJE19_21860	MCB8766467.1
ARMADA Type I helicase	Cyanobacteriota	Planktothrix agardhii 1808	JAJDMQ010000005.1	LJE14_22050	MCB8784618.1
ARMADA Type I helicase	Cyanobacteriota	Planktothrix agardhii 1031	JAJDMR010000007.1	LJE17_21925	MCB8780157.1
ARMADA Type I helicase	Cyanobacteriota	Planktothrix agardhii 1025	JAJDMS010000004.1	LJE18_21640	MCB8788868.1
ARMADA Type I helicase	Actinomycetes	Arthrobacter zhangbolii	JAJFZU010000012.1	LJ756_14800	MCC3295887.1
ARMADA Type I helicase	Gammaproteobacteria	Xanthomonas codiaei	JAJITN010000060.1	LN474_06420	MCC8536626.1
ARMADA Type I helicase	Actinomycetes	Arthrobacter cryoconiti	JAJJBU010000002.1	LOH53_00060	MCC9066729.1
ARMADA Type I helicase	Actinomycetes	Streptomyces parvulus	JAJJMU010000021.1	LOC25_28625	MCC9157764.1
ARMADA Type I helicase	Betaproteobacteria	Scleromatobacter humisilvae	JAJLJH010000004.1	LPC04_16700	MCK9687348.1
ARMADA Type I helicase	Actinomycetes	Streptomyces sp. RKAG337	JAJOZA010000001.1	LNW73_25780	MCM2429193.1
ARMADA Type I helicase	Betaproteobacteria	Delftia acidovorans	JAJPGF010000003.1	LT342_26070	MCG3785615.1
ARMADA Type I helicase	Actinomycetes	Actinomadura madurae	JAJQLD010000001.1	LUX33_09835	MCP9948683.1
ARMADA Type I helicase	Actinomycetes	Streptomyces somaliensis	JAJQLL010000001.1	LUX05_02575	MCP9960550.1
ARMADA Type I helicase	Actinomycetes	Streptomyces somaliensis	JAJQLM010000001.1	LUX02_03805	MCP9973329.1
ARMADA Type I helicase	Gammaproteobacteria	Pseudomonas sp. LM20	JAJSDL010000005.1	LVV83_09440	MCE5987257.1
ARMADA Type I helicase	Nitrospiria	Nitrospira sp	JAJSDT010000006.1	LV473_03875	MDC8447478.1
ARMADA Type I helicase	Myxococcia	Deltaproteobacteria bacterium	JAJSZU010000013.1	LWX08_03140	MDL1986646.1
ARMADA Type I helicase	Myxococcia	Deltaproteobacteria bacterium	JAJSZV010000021.1	LWX02_03950	MDL1980624.1
ARMADA Type I helicase	Myxococcia	Deltaproteobacteria bacterium	JAJSZW010000003.1	LWX54_00845	MDL1982732.1
ARMADA Type I helicase	Betaproteobacteria	Azonexaceae bacterium	JAJTBF010000023.1	LWW83_08330	MCE1239906.1
ARMADA Type I helicase	Bacteroidota/Chlorobiota group	Flammeovirgaceae bacterium	JAJTHH010000053.1	LW841_06250	MCE2956739.1
ARMADA Type I helicase	Gammaproteobacteria	Pseudomonas aeruginosa	JAJUTF010000009.1	LZL59_16420	MCT5521066.1
ARMADA Type I helicase	Actinomycetes	Kibdelosporangium philippinense	JAJVCN010000004.1	LWC34_45275	MCE7009972.1
ARMADA Type I helicase	Thermoanaerobaculia	Thermoanaerobaculia bacterium	JAJVIN010000023.1	DIJKHBIC_02328	MCG3193079.1
ARMADA Type I helicase	Planctomycetota	Gemmataceae bacterium	JAKEHG010000921.1	L0Z62_26770	MCI0460573.1
ARMADA Type I helicase	Betaproteobacteria	Burkholderia multivorans	JAKEZP010000001.1	L0Y87_00435	MCO1380742.1
ARMADA Type I helicase	Betaproteobacteria	Burkholderia multivorans	JAKFAH010000002.1	L0Z23_11180	MCO1400856.1
ARMADA Type I helicase	Alphaproteobacteria	Acidiphilium iwatense	JAKGBZ010000015.1	L2A60_09665	MCF3946946.1
ARMADA Type I helicase	Cyanobacteriota	Planktothrix agardhii 1812	JAKGOP010000028.1	L2E80_24150	MCF3578288.1
ARMADA Type I helicase	Cyanobacteriota	Planktothrix agardhii 1807	JAKGOR010000011.1	L2E75_23090	MCF3568995.1
ARMADA Type I helicase	Cyanobacteriota	Planktothrix agardhii 1033	JAKGOX010000016.1	L2E81_21570	MCF3609027.1
ARMADA Type I helicase	Cyanobacteriota	Planktothrix agardhii 1032	JAKGOY010000004.1	L2E71_21970	MCF3600735.1
ARMADA Type I helicase	Cyanobacteriota	Planktothrix agardhii 1030	JAKGOZ010000002.1	L2E73_21730	MCF3622921.1
ARMADA Type I helicase	Cyanobacteriota	Planktothrix agardhii 1029	JAKGPA010000005.1	L2E68_23105	MCF3592363.1
ARMADA Type I helicase	Cyanobacteriota	Planktothrix agardhii 1027	JAKGPB010000009.1	L2E79_22250	MCF3614105.1
ARMADA Type I helicase	Cyanobacteriota	Planktothrix agardhii 1026	JAKGPC010000008.1	L2E74_22695	MCF3647784.1
ARMADA Type I helicase	Cyanobacteriota	Tychonema sp. BBK16	JAKJHX020000011.1	L2I57_007005	MFM9264939.1
ARMADA Type I helicase	Gammaproteobacteria	Stutzerimonas balearica	JAKJKG010000021.1	L3X14_17600	MCF6758396.1
ARMADA Type I helicase	Alphaproteobacteria	Rhizorhapis sp. SPR117	JAKKIE010000001.1	L3X40_00315	MCF8706326.1
ARMADA Type I helicase	Gammaproteobacteria	Pseudomonas aeruginosa	JAKKJD010000023.1	L5C66_17245	MDG3712151.1
ARMADA Type I helicase	Gammaproteobacteria	Pseudomonas aeruginosa	JAKKJY010000031.1	L5B88_28865	MDG3821015.1
ARMADA Type I helicase	Actinomycetes	Gordonia liuliyuniae	JAKKOT010000002.1	L5G28_01795	MCF8608899.1
ARMADA Type I helicase	Anaerolineae	Anaerolineae bacterium	JAKLJT010000056.1	L6Q98_22995	MCK6580970.1
ARMADA Type I helicase	unclassified Myxococcota	Myxococcota bacterium	JAKLJY010000053.1	L6V77_16935	MCK6572766.1
ARMADA Type I helicase	unclassified Myxococcota	Myxococcota bacterium	JAKLKF010000010.1	L6R53_04815	MCK6502709.1
ARMADA Type I helicase	unclassified Myxococcota	Myxococcota bacterium	JAKLKF010000068.1	L6R53_20010	MCK6505650.1
ARMADA Type I helicase	unclassified Myxococcota	Myxococcota bacterium	JAKLKG010000189.1	L6R52_19260	MCK6547998.1
ARMADA Type I helicase	Planctomycetota	Phycisphaerae bacterium	JAKLKO010000005.1	L6Q92_05785	MCK6456024.1
ARMADA Type I helicase	Anaerolineae	Anaerolineae bacterium	JAKLPW010000018.1	L6435_00660	MCG2766883.1
ARMADA Type I helicase	unclassified Nanoarchaeota	Nanoarchaeota archaeon	JAKLQP010000100.1	L6408_04130	MCG2718006.1
ARMADA Type I helicase	Actinomycetes	Actinomycetes bacterium	JAKLSA010000054.1	L6433_03430	MCG2818041.1
ARMADA Type I helicase	Gammaproteobacteria	Pseudomonas aeruginosa	JAKMHD010000025.1	L7Q73_24435	MCG3062005.1
ARMADA Type I helicase	Actinomycetes	Streptosporangium sp. KLBMP 9127	JAKNTW010000010.1	MBA17_22895	MCG5216115.1
ARMADA Type I helicase	Cyanobacteriota	Cyanocohniella sp. LLY	JAKOMP010000003.1	MET45_02255	MCG6133483.1
ARMADA Type I helicase	Gammaproteobacteria	Acinetobacter sp. AOR34_HL	JAKTID010000004.1	MKL32_00385	MDA3500091.1
ARMADA Type I helicase	Betaproteobacteria	Alcaligenes ammonioxydans	JAKUDK010000002.1	MJ863_05745	MCH1879088.1
ARMADA Type I helicase	Spirochaetia	Spirochaetia bacterium	JAKVOU010000001.1	LKE40_04380	MCH3916694.1
ARMADA Type I helicase	Betaproteobacteria	Mesosutterella multiformis	JALCMB010000020.1	LKI36_06310	MCI1639315.1
ARMADA Type I helicase	Bacteroidota/Chlorobiota group	Polaribacter sp. Z014	JALCZP010000023.1	MPF19_16645	MCL7765054.1
ARMADA Type I helicase	Gammaproteobacteria	Succinatimonas sp	JALEVK010000052.1	MR556_04375	MCI7252369.1
ARMADA Type I helicase	Spirochaetia	Spirochaetales bacterium	JALEVV010000018.1	MR563_02015	MCI7805908.1
ARMADA Type I helicase	Spirochaetia	Treponema porcinum	JALFJB010000089.1	MR876_07750	MCI6816441.1
ARMADA Type I helicase	Betaproteobacteria	Burkholderia thailandensis	JALGJC010000012.1	MTQ99_16905	MCZ2901405.1
ARMADA Type I helicase	Betaproteobacteria	Burkholderia thailandensis	JALGJC010000012.1	MTQ99_16920	MCZ2901408.1
ARMADA Type I helicase	Alphaproteobacteria	Aurantimonas marianensis	JALHBS010000068.1	MJ956_11520	MCP3055767.1
ARMADA Type I helicase	Desulfobulbia	Desulfobulbaceae bacterium	JALHUL010001053.1	MUO63_20785	MCJ7603918.1
ARMADA Type I helicase	Gammaproteobacteria	Pseudomonas kilonensis	JALJWD010000001.1	J3D49_000190	MCP1452636.1
ARMADA Type I helicase	Alphaproteobacteria	Methylorubrum extorquens	JALJXH010000002.1	J2W80_006085	MCP1546193.1
ARMADA Type I helicase	Alphaproteobacteria	Bradyrhizobium elkanii	JALJZH010000001.1	J2R89_006400	MCP1931084.1
ARMADA Type I helicase	Actinomycetes	Gordonia alkaliphila	JALKBW010000001.1	MUG78_11035	MCK0439973.1
ARMADA Type I helicase	Actinomycetes	Frankia sp. AgKG'84/4	JALKFU020000038.1	MXD58_005030	MCL9793678.1
ARMADA Type I helicase	Actinomycetes	Frankia sp. AiPa1	JALKFZ020000093.1	MXD95_007805	MCL9759145.1
ARMADA Type I helicase	Gammaproteobacteria	Anaerobiospirillum sp. NML120511	JALKIK010000028.1	MXE39_08625	MCK0535283.1
ARMADA Type I helicase	Gammaproteobacteria	Anaerobiospirillum sp. NML02-A-032	JALKIN010000028.1	MXE40_08460	MCK0540522.1
ARMADA Type I helicase	Gammaproteobacteria	Pseudomonas aeruginosa	JALLCZ010000023.1	MX104_20730	MCK1050537.1
ARMADA Type I helicase	unclassified Acidobacteriota	Acidobacteria bacterium AH-259-L09	JALLOL010000002.1	MYX65_00415	MDA2923116.1
ARMADA Type I helicase	unclassified Acidobacteriota	Acidobacteria bacterium AH-259-L09	JALLOL010000013.1	MYX65_01630	MDA2923350.1
ARMADA Type I helicase	Actinomycetes	Crossiella sp. S99.1	JALMDJ010000010.1	MZC58_32620	MCK2256272.1
ARMADA Type I helicase	Candidatus Cloacimonadota	Candidatus Cloacimonas sp	JALNVH010000024.1	M0P53_04505	MCK9158064.1
ARMADA Type I helicase	unclassified Pseudomonadota	Pseudomonadota bacterium	JALNZK010000078.1	M0R80_22375	MCK9462381.1
ARMADA Type I helicase	unclassified Pseudomonadota	Pseudomonadota bacterium	JALNZK010000102.1	M0R80_24790	MCK9462853.1
ARMADA Type I helicase	Gammaproteobacteria	Porticoccaceae bacterium	JALOAH010000044.1	M0Q95_11360	MCK9504765.1
ARMADA Type I helicase	Candidatus Cloacimonadota	Candidatus Cloacimonadota bacterium	JALOBM010000025.1	M0R50_05745	MCK9557526.1
ARMADA Type I helicase	Candidatus Cloacimonadota	Candidatus Cloacimonas sp	JALOCJ010000008.1	M0R67_06825	MCK9610876.1
ARMADA Type I helicase	Bacteroidota/Chlorobiota group	Flavobacteriales bacterium	JALOLX010000001.1	MUE88_00065	MCU0318461.1
ARMADA Type I helicase	Gammaproteobacteria	Steroidobacteraceae bacterium	JALORP010000016.1	MUC71_05625	MCU0975778.1
ARMADA Type I helicase	Betaproteobacteria	Burkholderiaceae bacterium	JALORX010000061.1	MUF16_03630	MCU0919414.1
ARMADA Type I helicase	Betaproteobacteria	Variovorax sp. S12S4	JALPKR020000002.1	M0765_019585	MCR8959856.1
ARMADA Type I helicase	Alphaproteobacteria	Roseomonas acroporae	JALPRX010000062.1	M0638_14645	MCK8785622.1
ARMADA Type I helicase	unclassified Chloroflexota	Chloroflexota bacterium	JALYMI010000564.1	M3R24_26725	MDP9314430.1
ARMADA Type I helicase	unclassified Actinomycetota	Actinomycetota bacterium	JALZNB010000284.1	M3548_11230	MDQ3403952.1
ARMADA Type I helicase	unclassified Actinomycetota	Actinomycetota bacterium	JALZNX010000003.1	M3518_00205	MDQ3301763.1
ARMADA Type I helicase	Actinomycetes	Janibacter melonis	JAMAYW010000003.1	M3697_07035	MCM3554859.1
ARMADA Type I helicase	Bacteroidota/Chlorobiota group	Elizabethkingia ursingii	JAMBNK010000004.1	M2T78_14365	MCL1665449.1
ARMADA Type I helicase	Coriobacteriia	Parvivirga hydrogeniphila	JAMCCO010000002.1	MX659_07715	MCL4079469.1
ARMADA Type I helicase	Myxococcia	Deltaproteobacteria bacterium	JAMCQY010000225.1	M1438_11200	MCL4502400.1
ARMADA Type I helicase	Alphaproteobacteria	Sinorhizobium meliloti	JAMKQB010000127.1	M8037_32155	MCM5693316.1
ARMADA Type I helicase	Terriglobia	Bryobacteraceae bacterium	JAMLGD010000002.1	M9913_03500	MCO5349964.1
ARMADA Type I helicase	Actinomycetes	Candidatus Nanopelagicales bacterium	JAMLGQ010000002.1	M9886_01755	MCO5298653.1
ARMADA Type I helicase	Anaerolineae	Anaerolineae bacterium	JAMLHU010000017.1	M9928_14435	MCO5206229.1
ARMADA Type I helicase	Planctomycetota	Planctomycetota bacterium	JAMLIC010000007.1	M9894_09775	MCO5166641.1
ARMADA Type I helicase	Betaproteobacteria	Burkholderiaceae bacterium	JAMLIP010000001.1	M9943_00235	MCO5114774.1
ARMADA Type I helicase	Betaproteobacteria	Burkholderiaceae bacterium	JAMLIR010000002.1	M9907_03985	MCO5106225.1
ARMADA Type I helicase	Alphaproteobacteria	Bosea sp	JAMLIX010000001.1	M9917_11935	MCO5091715.1
ARMADA Type I helicase	Planctomycetota	Aporhodopirellula aestuarii	JAMQBK010000024.1	NB063_08270	MCM2370622.1
ARMADA Type I helicase	Betaproteobacteria	Accumulibacter sp	JAMTDQ010000057.1	NFW30_11190	MCM8640266.1
ARMADA Type I helicase	Betaproteobacteria	Accumulibacter sp	JAMTDT010000034.1	NFW16_02965	MCM8620709.1
ARMADA Type I helicase	Betaproteobacteria	Accumulibacter sp	JAMTDX010000033.1	NFW05_06495	MCM8625602.1
ARMADA Type I helicase	Alphaproteobacteria	Sinorhizobium meliloti	JAMXLW010000006.1	NAG74_04280	MCO5961056.1
ARMADA Type I helicase	Actinomycetes	Actinoallomurus spadix	JAMXMX010000002.1	NE235_02405	MCO5984953.1
ARMADA Type I helicase	Alphaproteobacteria	Mesorhizobium sp. M1405	JAMYKX010000002.1	NKH00_02410	MER8678813.1
ARMADA Type I helicase	Alphaproteobacteria	Mesorhizobium sp. M1305	JAMYLS010000005.1	NKH26_10005	MER8565943.1
ARMADA Type I helicase	Alphaproteobacteria	Mesorhizobium sp. M1136	JAMYML010000007.1	NKH39_15335	MER8687987.1
ARMADA Type I helicase	Alphaproteobacteria	Mesorhizobium opportunistum	JAMYMY010000004.1	NKH68_03875	MER8691909.1
ARMADA Type I helicase	Alphaproteobacteria	Mesorhizobium sp. M0999	JAMYNC010000008.1	NKH64_14820	MER8719638.1
ARMADA Type I helicase	Alphaproteobacteria	Mesorhizobium sp. M0924	JAMYNV010000012.1	NKH85_19695	MER9036733.1
ARMADA Type I helicase	Alphaproteobacteria	Mesorhizobium opportunistum	JAMYPN010000001.1	NKI30_01210	MER9147234.1
ARMADA Type I helicase	Alphaproteobacteria	Mesorhizobium opportunistum	JAMYRM010000023.1	NKI77_18155	MER9571074.1
ARMADA Type I helicase	Alphaproteobacteria	Mesorhizobium sp. M0142	JAMYTL010000047.1	NKJ36_28025	MER9800912.1
ARMADA Type I helicase	Alphaproteobacteria	Mesorhizobium sp. M0006	JAMYVR010000018.1	NKK49_23205	MES0175391.1
ARMADA Type I helicase	Candidatus Aminicenantota	Candidatus Aminicenantes bacterium AC-334-K16	JAMZSJ010000003.1	NLC35_00845	MCP2619784.1
ARMADA Type I helicase	Actinomycetes	Mycolicibacterium arenosum	JANDBD010000009.1	NM203_22070	MCP9274884.1
ARMADA Type I helicase	Nitrospiria	Nitrospira sp	JANDJK010000023.1	NNA18_05460	MCP9455538.1
ARMADA Type I helicase	Betaproteobacteria	Kerstersia gyiorum	JANKLF010000007.1	NUK34_15390	MCR4160235.1
ARMADA Type I helicase	unclassified Bacillota	Bacillota bacterium	JANLFY010000010.1	NUW12_09475	MCR4402989.1
ARMADA Type I helicase	Gammaproteobacteria	Acinetobacter venetianus	JANLGO010000014.1	NUV62_11790	MCR4531624.1
ARMADA Type I helicase	Alphaproteobacteria	Agrobacterium fabrum	JANPYJ010000002.1	NQG32_22585	MCR6727086.1
ARMADA Type I helicase	Actinomycetes	Cellulomonas sp	JANPZT010000007.1	NVV66_07210	MCR6704481.1
ARMADA Type I helicase	Cyanobacteriota	Umezakia ovalisporum TAC611	JANQDI010000074.1	NWP27_10955	MDH6085319.1
ARMADA Type I helicase	Cyanobacteriota	Umezakia ovalisporum TAC611	JANQDI010000105.1	NWP27_18065	MDH6086668.1
ARMADA Type I helicase	Cyanobacteriota	Umezakia ovalisporum Ak1311	JANQDJ010000052.1	NWP25_10045	MDH6088651.1
ARMADA Type I helicase	Cyanobacteriota	Umezakia ovalisporum Ak1311	JANQDJ010000086.1	NWP25_16895	MDH6089950.1
ARMADA Type I helicase	Cyanobacteriota	Umezakia ovalisporum CS-1034	JANQDK010000078.1	NWP30_13795	MDH6075377.1
ARMADA Type I helicase	Cyanobacteriota	Umezakia ovalisporum FSS-62	JANQDL010000097.1	NWP23_14515	MDH6064942.1
ARMADA Type I helicase	Cyanobacteriota	Umezakia ovalisporum FSS-45	JANQDM010000048.1	NWP16_06380	MDH6077492.1
ARMADA Type I helicase	Cyanobacteriota	Umezakia ovalisporum FSS-44	JANQDN010000010.1	NWP20_02230	MDH6080230.1
ARMADA Type I helicase	Cyanobacteriota	Umezakia ovalisporum CobakiLakeB	JANQDQ010000081.1	NWP15_16505	MDH6096880.1
ARMADA Type I helicase	Cyanobacteriota	Umezakia ovalisporum APH033B	JANQDS010000047.1	NWP26_09945	MDH6067569.1
ARMADA Type I helicase	Bacteroidota/Chlorobiota group	Bacteroidia bacterium	JANRID010000002.1	NW241_00385	MDX2282577.1
ARMADA Type I helicase	Cyanobacteriota	Synechococcus sp. WC10meta	JANSHF010000016.1	NW804_08430	MFS8741856.1
ARMADA Type I helicase	Cyanobacteriota	Synechococcus sp. W70.1	JANSHH010000025.1	NW808_05925	MFS8777920.1
ARMADA Type I helicase	Cyanobacteriota	Synechococcus sp. W60.3	JANSHJ010000009.1	NW846_04865	MFT0817994.1
ARMADA Type I helicase	Cyanobacteriota	Synechococcus sp. W55.2	JANSHM010000003.1	NW828_01170	MFS8839856.1
ARMADA Type I helicase	Cyanobacteriota	Synechococcus sp. W55.1	JANSHN010000006.1	NW816_04595	MFS8779863.1
ARMADA Type I helicase	Cyanobacteriota	Synechococcus sp. RC10B2	JANSHO010000074.1	NW855_13570	MFT0745117.1
ARMADA Type I helicase	Cyanobacteriota	Synechococcus sp. RC10A2	JANSHP010000099.1	NW848_14540	MFT0753597.1
ARMADA Type I helicase	Cyanobacteriota	Synechococcus sp. R8-2	JANSHQ010000183.1	NW819_04960	MFS8829931.1
ARMADA Type I helicase	Cyanobacteriota	Synechococcus sp. R65.1	JANSHU010000011.1	NW814_06660	MFS8810196.1
ARMADA Type I helicase	Cyanobacteriota	Synechococcus sp. R6-5	JANSHV010000015.1	NW818_00820	MFS8837074.1
ARMADA Type I helicase	Cyanobacteriota	Synechococcus sp. R60.3	JANSHY010000012.1	NW824_00585	MFS8797905.1
ARMADA Type I helicase	Cyanobacteriota	Synechococcus sp. R60.1	JANSIA010000007.1	NW834_02155	MFS8826739.1
ARMADA Type I helicase	Cyanobacteriota	Synechococcus sp. R55.8	JANSIB010000050.1	NW829_06695	MFS8794502.1
ARMADA Type I helicase	Cyanobacteriota	Synechococcus sp. R55.6	JANSID010000045.1	NW813_10100	MFS8833768.1
ARMADA Type I helicase	Cyanobacteriota	Synechococcus sp. R55.3	JANSIG010000007.1	NW849_02180	MFS8882195.1
ARMADA Type I helicase	Cyanobacteriota	Synechococcus sp. R5-16	JANSIJ010000081.1	NW832_07325	MFS8852591.1
ARMADA Type I helicase	Cyanobacteriota	Synechococcus sp. R5-15	JANSIK010000013.1	NW839_01710	MFS8869085.1
ARMADA Type I helicase	Cyanobacteriota	Synechococcus sp. R5-13	JANSIL010000036.1	NW840_03175	MFS8874527.1
ARMADA Type I helicase	Cyanobacteriota	Synechococcus sp. R5-12	JANSIM010000238.1	NW843_12625	MFT0799579.1
ARMADA Type I helicase	Cyanobacteriota	Synechococcus sp. R3-13	JANSIO010000382.1	NW856_11375	MFS8896968.1
ARMADA Type I helicase	Cyanobacteriota	Synechococcus sp. OH20	JANSIQ010000054.1	NW826_11600	MFT0814424.1
ARMADA Type I helicase	Cyanobacteriota	Synechococcus sp. O70.1	JANSIT010000012.1	NW833_08060	MFS8894162.1
ARMADA Type I helicase	Cyanobacteriota	Synechococcus sp. H60.4	JANSIX010000010.1	NW836_08015	MFS8903749.1
ARMADA Type I helicase	Cyanobacteriota	Synechococcus sp. H60.3	JANSIY010000011.1	NW841_02450	MFS8909986.1
ARMADA Type I helicase	Cyanobacteriota	Synechococcus sp. H60.2	JANSIZ010000061.1	NW845_09855	MFS8901663.1
ARMADA Type I helicase	Cyanobacteriota	Synechococcus sp. H60.1	JANSJA010000274.1	NW852_12485	MFS8861294.1
ARMADA Type I helicase	Cyanobacteriota	Synechococcus sp. H55.8	JANSJC010000003.1	NW862_02395	MFS8877051.1
ARMADA Type I helicase	Cyanobacteriota	Synechococcus sp. H55.7	JANSJD010000002.1	NW851_01435	MFS8914718.1
ARMADA Type I helicase	Cyanobacteriota	Synechococcus sp. H55.4	JANSJG010000003.1	NW847_01705	MFS8966236.1
ARMADA Type I helicase	Cyanobacteriota	Synechococcus sp. H55.10	JANSJJ010000306.1	NW858_13765	MFT0788930.1
ARMADA Type I helicase	Cyanobacteriota	Synechococcus sp. H55.1	JANSJK010000001.1	NW854_00200	MFS8856440.1
ARMADA Type I helicase	Cyanobacteriota	Synechococcus sp. B60.2	JANSJM010000012.1	NW861_04845	MFS8912948.1
ARMADA Type I helicase	Cyanobacteriota	Synechococcus sp. B60.1	JANSJN010000017.1	NW863_03495	MFS8923529.1
ARMADA Type I helicase	Alphaproteobacteria	Bradyrhizobium betae	JANTYR010000002.1	FHR88_002395	MCS3727361.1
ARMADA Type I helicase	Alphaproteobacteria	Bradyrhizobium elkanii	JANUFN010000001.1	M2212_006209	MCS3479363.1
ARMADA Type I helicase	Betaproteobacteria	Massilia norwichensis	JANUGX010000019.1	NX782_16030	MCS0590703.1
ARMADA Type I helicase	Actinomycetes	Streptomyces sp. S.PNR 29	JANUQM010000009.1	NW895_24505	MDN0198160.1
ARMADA Type I helicase	Cyanobacteriota	Cyanobium sp. FGCU6	JANWUR010000001.1	NZK33_01335	MCS5690628.1
ARMADA Type I helicase	Cyanobacteriota	Cyanobium sp. FGCU6	JANWUR010000003.1	NZK33_04530	MCS5691252.1
ARMADA Type I helicase	Planctomycetota	Gemmataceae bacterium	JANWVV010000007.1	NZU63_03670	MCS7020912.1
ARMADA Type I helicase	Bacteroidota/Chlorobiota group	Candidatus Kapaibacterium sp	JANWWF010000003.1	NZ481_04460	MCS7000112.1
ARMADA Type I helicase	Cyanobacteriota	Pseudanabaenaceae cyanobacterium SKYG29	JANWWT010000001.1	NZM01_03010	MCS6958998.1
ARMADA Type I helicase	Bacteroidota/Chlorobiota group	Saprospiraceae bacterium	JANWXM010000003.1	NZM43_02850	MCS6928413.1
ARMADA Type I helicase	Polyangia	Polyangiaceae bacterium	JANWXX010000056.1	NZX77_05055	MCS6899123.1
ARMADA Type I helicase	Chloroflexia	Roseiflexus sp	JANWYR010000161.1	NZ701_10090	MCS6841120.1
ARMADA Type I helicase	Thermoflexia	Thermoflexus sp	JANWZX010000013.1	NZ559_03745	MCS7350618.1
ARMADA Type I helicase	Thermodesulfovibrionia	Thermodesulfovibrio sp	JANXBR010000013.1	NZ826_02280	MCS7214966.1
ARMADA Type I helicase	Gammaproteobacteria	Pseudomonas aeruginosa	JANYQK010000025.1	N0427_24565	MCS8093233.1
ARMADA Type I helicase	Thermoflexia	Thermoflexus sp	JAOAAL010000005.1	N2051_02670	MCX7689692.1
ARMADA Type I helicase	Fimbriimonadia	Fimbriimonadales bacterium	JAOAAO010000004.1	N2045_06580	MCX7687619.1
ARMADA Type I helicase	Deinococci	Meiothermus ruber	JAOACL010000028.1	N2313_04055	MCX7802178.1
ARMADA Type I helicase	Planctomycetota	Planctomycetota bacterium	JAOAGS010000024.1	N3B15_02845	MCX8039499.1
ARMADA Type I helicase	Thermoleophilia	Thermoleophilia bacterium	JAOAGT010000006.1	N3B14_08500	MCX8033408.1
ARMADA Type I helicase	Betaproteobacteria	Rhodocyclaceae bacterium	JAOAHQ010000049.1	N3C63_09100	MCX8087040.1
ARMADA Type I helicase	Cyanobacteriota	Synechococcus sp. 'PEA 65AY6A-5F PE A'	JAOALE010000010.1	GG26_04935	MFS8969433.1
ARMADA Type I helicase	Alphaproteobacteria	Sedimentimonas flavescens	JAOALJ010000001.1	N3C64_02260	MCT2538751.1
ARMADA Type I helicase	Alphaproteobacteria	Bosea minatitlanensis	JAOAOS010000008.1	N3919_15015	MCT4494596.1
ARMADA Type I helicase	Terriglobia	Edaphobacter sp	JAOAPB010000067.1	JWQ42_2705	MCU1224612.1
ARMADA Type I helicase	Terriglobia	Edaphobacter sp	JAOAPF010000145.1	JWQ49_1769	MCU1248740.1
ARMADA Type I helicase	Alphaproteobacteria	Agrobacterium pusense	JAOCCQ010000003.1	N5D58_07095	MDH0869813.1
ARMADA Type I helicase	Betaproteobacteria	Cupriavidus gilardii	JAODVF010000013.1	N6G05_21910	MCT9016219.1
ARMADA Type I helicase	Betaproteobacteria	Cupriavidus gilardii	JAODVG010000014.1	N6G04_21865	MCT9055989.1
ARMADA Type I helicase	Verrucomicrobiota	Akkermansiaceae bacterium	JAOJEW010000015.1	N9Y81_01755	MDB2673658.1
ARMADA Type I helicase	unclassified Actinomycetota	Actinomycetota bacterium	JAOOCG010000017.1	OA174_05210	MDC3001979.1
ARMADA Type I helicase	Actinomycetes	Streptomyces sp. G-5	JAOQAQ010000007.1	OCG20_21775	MCU4749062.1
ARMADA Type I helicase	Alphaproteobacteria	Paracoccus denitrificans	JAOSHR010000004.1	OC539_04760	MCU7427644.1
ARMADA Type I helicase	Alphaproteobacteria	Albidovulum litorale	JAOWKZ010000003.1	OEZ71_10910	MCV2872803.1
ARMADA Type I helicase	Alphaproteobacteria	Ruegeria aquimaris	JAOWLB010000020.1	OE747_20150	MCV2890657.1
ARMADA Type I helicase	Gammaproteobacteria	Pseudomonas aeruginosa	JAOXKF010000014.1	OD791_20435	MCV4019870.1
ARMADA Type I helicase	Gammaproteobacteria	Pseudomonas aeruginosa	JAOXOI010000001.1	OFD62_01045	MCV6099147.1
ARMADA Type I helicase	Actinomycetes	Mycolicibacterium senegalense	JAPCZE010000002.1	OLG66_02050	MCW1819729.1
ARMADA Type I helicase	Alphaproteobacteria	Rhodobacter sp. KR11	JAPDGS010000003.1	NX862_10720	MCW1919231.1
ARMADA Type I helicase	Candidatus Zhuqueibacterota	Candidatus Zhuqueibacterota bacterium	JAPDQW010000026.1	ONB30_05885	MDZ7338049.1
ARMADA Type I helicase	Actinomycetes	Aldersonia sp. NBC_00410	JAPENM010000008.1	OG921_19000	MCX5045258.1
ARMADA Type I helicase	Actinomycetes	Streptomyces sp. NBC_01500	JAPEPU010000001.1	OG576_01225	MCX4547495.1
ARMADA Type I helicase	Alphaproteobacteria	Sphingobium sp. DEHP117	JAPFBJ010000003.1	OOT33_15910	MDQ4421907.1
ARMADA Type I helicase	Betaproteobacteria	Niveibacterium sp. 24ML	JAPFHA010000001.1	OPU71_00615	MCX9154620.1
ARMADA Type I helicase	Candidatus Auribacterota	Candidatus Auribacterota bacterium	JAPLCW010000094.1	NTZ78_04610	MCX6354171.1
ARMADA Type I helicase	Bacteroidota/Chlorobiota group	Ignavibacteriales bacterium	JAPLFG010000004.1	NTX65_14995	MCX6170646.1
ARMADA Type I helicase	Cyanobacteriota	Cyanobacteriota bacterium	JAPLIB010000161.1	NTV57_19365	MCX5969747.1
ARMADA Type I helicase	Cyanobacteriota	Cyanobacteriota bacterium	JAPLIC010000091.1	NTZ40_14945	MCX5954746.1
ARMADA Type I helicase	Planctomycetota	Planctomycetota bacterium	JAPLNJ010001116.1	NTY19_43475	MCY2994678.1
ARMADA Type I helicase	Planctomycetota	Planctomycetota bacterium	JAPLOD010000255.1	NTW87_11420	MCY3019624.1
ARMADA Type I helicase	Verrucomicrobiota	Verrucomicrobiota bacterium	JAPLTN010000092.1	NTU80_10980	MCX6938398.1
ARMADA Type I helicase	Verrucomicrobiota	Verrucomicrobiota bacterium	JAPLUI010000470.1	NTW21_37070	MCX6879374.1
ARMADA Type I helicase	Betaproteobacteria	Paraburkholderia sp. CNPSo 3076	JAPMAL010000001.1	M3A49_01180	MCX5538121.1
ARMADA Type I helicase	Polyangia	Nannocystis sp. ILAH1	JAPNKD010000006.1	OV203_20160	MCY0989465.1
ARMADA Type I helicase		bacterium	JAPONN010000025.1	OXC98_05325	MCY4649770.1
ARMADA Type I helicase	unclassified Acidobacteriota	Acidobacteriota bacterium	JAPONV010000591.1	OXE58_13525	MCY4628567.1
ARMADA Type I helicase	unclassified Chloroflexota	Chloroflexota bacterium	JAPONW010000054.1	OXD50_07605	MCY4618402.1
ARMADA Type I helicase	Terriglobia	Bryobacterales bacterium	JAPOOG010000121.1	OXB98_17575	MCY4587849.1
ARMADA Type I helicase	Candidatus Tectimicrobiota	Candidatus Tectimicrobiota bacterium	JAPOPE010000211.1	OXC69_06270	MCY4514718.1
ARMADA Type I helicase	Acidimicrobiia	Acidimicrobiaceae bacterium	JAPOPG010000252.1	OXB92_15150	MCY4495182.1
ARMADA Type I helicase	Spirochaetia	Spirochaetaceae bacterium	JAPOPP010000067.1	OXC12_15500	MCY4484274.1
ARMADA Type I helicase	Alphaproteobacteria	Albidovulum sp	JAPOPY010000028.1	OXC26_01655	MCY4459098.1
ARMADA Type I helicase	Cyanobacteriota	Cyanobacteria bacterium MAG CAR1_bin_15	JAPORF010000064.1	OXC96_08595	MCY4332542.1
ARMADA Type I helicase	Alphaproteobacteria	Alphaproteobacteria bacterium	JAPORR010000216.1	OXE76_14925	MCY4320437.1
ARMADA Type I helicase	Cyanobacteriota	Cyanobacteria bacterium MAG CAR2_bin_4	JAPOSS010000005.1	OXE74_00185	MCY4234734.1
ARMADA Type I helicase	Cyanobacteriota	Cyanobacteria bacterium MAG CAR3_bin_5	JAPOTR010000006.1	OXF25_01275	MCY4172713.1
ARMADA Type I helicase	Bacteroidota/Chlorobiota group	Bacteroidota bacterium	JAPOUL010000136.1	OXF84_12425	MCY4001594.1
ARMADA Type I helicase	Acidimicrobiia	Acidimicrobiaceae bacterium	JAPOUM010000017.1	OXE79_03040	MCY4068074.1
ARMADA Type I helicase	Actinomycetes	Actinomycetes bacterium	JAPOVR010000150.1	OXG37_14995	MCY4088148.1
ARMADA Type I helicase	Caldilineae	Caldilineaceae bacterium	JAPOWF010000040.1	OXF54_08435	MCY4080256.1
ARMADA Type I helicase		bacterium	JAPOXC010000072.1	OXG52_04500	MCY3924758.1
ARMADA Type I helicase	Candidatus Dadabacteria	Candidatus Dadabacteria bacterium	JAPOYE010000005.1	OXG10_00230	MCY3825800.1
ARMADA Type I helicase	Gammaproteobacteria	Gammaproteobacteria bacterium	JAPOYW010000673.1	OXH09_23845	MCY3841639.1
ARMADA Type I helicase	Gammaproteobacteria	Gammaproteobacteria bacterium	JAPOYW010000705.1	OXH09_25165	MCY3841897.1
ARMADA Type I helicase	Gemmatimonadota	Gemmatimonadota bacterium	JAPPAA010000053.1	OXH66_07740	MCY3677479.1
ARMADA Type I helicase		bacterium	JAPPAI010000004.1	OXG89_00855	MCY3651573.1
ARMADA Type I helicase	Gemmatimonadota	Candidatus Palauibacter scopulicola	JAPPCE010000001.1	OXI39_00045	MDE2661382.1
ARMADA Type I helicase		bacterium	JAPPEO010000055.1	OXH95_10780	MDE0644594.1
ARMADA Type I helicase	Terriglobia	Bryobacterales bacterium	JAPPER010000243.1	OXH83_22620	MDE0624468.1
ARMADA Type I helicase	Caldilineae	Caldilineaceae bacterium	JAPPFX010000043.1	OXH98_16180	MDE0431301.1
ARMADA Type I helicase	Gemmatimonadota	Gemmatimonadota bacterium	JAPPGI010000062.1	OXK74_05865	MDE2762303.1
ARMADA Type I helicase	Gammaproteobacteria	Gammaproteobacteria bacterium	JAPPGO010000227.1	OXL38_19850	MDE0444346.1
ARMADA Type I helicase	Alphaproteobacteria	Defluviicoccus sp	JAPPIT010000088.1	OYH76_10715	MDE0276358.1
ARMADA Type I helicase	Spirochaetia	Spirochaetaceae bacterium	JAPPKD010000056.1	OXJ90_03530	MDE0218320.1
ARMADA Type I helicase	Gammaproteobacteria	Gammaproteobacteria bacterium	JAPPKV010000481.1	OXP36_12645	MDE0179428.1
ARMADA Type I helicase	Alphaproteobacteria	Defluviicoccus sp	JAPPLA010000160.1	OXM60_17295	MDE0175187.1
ARMADA Type I helicase	Acidimicrobiia	Acidimicrobiaceae bacterium	JAPPLH010000067.1	OXL98_08165	MDE0161702.1
ARMADA Type I helicase		bacterium	JAPPMA010000027.1	OXT07_04000	MDE0115764.1
ARMADA Type I helicase	Terriglobia	Bryobacterales bacterium	JAPPMB010000059.1	OXN97_09925	MDE0124879.1
ARMADA Type I helicase	Gammaproteobacteria	Gammaproteobacteria bacterium	JAPPMW010000467.1	OXT64_18730	MDE0056273.1
ARMADA Type I helicase	Spirochaetia	Spirochaetaceae bacterium	JAPPNY010000137.1	OXQ31_14035	MDD9987391.1
ARMADA Type I helicase	Myxococcia	Myxococcales bacterium	JAPSFU010000002.1	OZ922_05145	MEB2284048.1
ARMADA Type I helicase	unclassified Candidatus Dormiibacterota	Candidatus Dormiibacterota bacterium	JAPTUF010000008.1	M0027_00255	MDA8329644.1
ARMADA Type I helicase	unclassified Actinomycetota	Actinomycetota bacterium	JAPTUO010000140.1	M0Z46_19305	MDA8312711.1
ARMADA Type I helicase	unclassified Actinomycetota	Actinomycetota bacterium	JAPTUP010000276.1	M0010_11550	MDA8315789.1
ARMADA Type I helicase	unclassified Actinomycetota	Actinomycetota bacterium	JAPTXQ010000284.1	M0Z82_15980	MDA8073049.1
ARMADA Type I helicase	unclassified Actinomycetota	Actinomycetota bacterium	JAPTXQ010000327.1	M0Z82_18450	MDA8073525.1
ARMADA Type I helicase	unclassified Actinomycetota	Actinomycetota bacterium	JAPTXR010000049.1	M0032_02560	MDA8056843.1
ARMADA Type I helicase	Alphaproteobacteria	Rhodospirillales bacterium	JAPTXX010000049.1	M0002_07555	MDA8049847.1
ARMADA Type I helicase	Cyanobacteriota	Cylindrospermopsis raciborskii PAMP2011	JAPTYE010000032.1	O1I36_15055	MCZ2207420.1
ARMADA Type I helicase	Actinomycetes	Rhodococcus qingshengii	JAPWIK010000021.1	O4271_30475	MCZ4618453.1
ARMADA Type I helicase	Actinomycetes	Rhodococcus qingshengii	JAPWIP010000022.1	O4218_26750	MCZ4547145.1
ARMADA Type I helicase	Bacteroidota/Chlorobiota group	Cytophagales bacterium	JAPZQL010000008.1	O9311_04845	MCZ8069657.1
ARMADA Type I helicase	Alphaproteobacteria	Paracoccaceae bacterium	JAPZRQ010000024.1	O9248_00510	MCZ8133503.1
ARMADA Type I helicase	Betaproteobacteria	Achromobacter xylosoxidans	JAPZVF010000004.1	O9502_07130	MCZ8384213.1
ARMADA Type I helicase	Planctomycetota	Gemmataceae bacterium	JAQGHQ010000340.1	JWO38_4509	MDB5310307.1
ARMADA Type I helicase	Alphaproteobacteria	Rhizobium sp. CNPSo 4039	JAQJCH010000011.1	PH558_25755	MDK4716094.1
ARMADA Type I helicase	Alphaproteobacteria	Rhizobium sp. CNPSo 3968	JAQJCI010000010.1	PH552_22225	MDK4722072.1
ARMADA Type I helicase	Bacteroidota/Chlorobiota group	Parabacteroides distasonis	JAQMPP010000005.1	PN598_07355	MDB9059261.1
ARMADA Type I helicase	Bacteroidota/Chlorobiota group	Parabacteroides distasonis	JAQMPR010000019.1	PN608_11395	MDB9051524.1
ARMADA Type I helicase	Bacteroidota/Chlorobiota group	Parabacteroides distasonis	JAQMPV010000009.1	PN590_10435	MDB9126795.1
ARMADA Type I helicase	Cyanobacteriota	Spirulina sp. CS-785/01	JAQMSD010000047.1	PN462_02315	MDB9311921.1
ARMADA Type I helicase	Cyanobacteriota	Sphaerospermopsis kisseleviana CS-549	JAQMTI010000061.1	PN497_04185	MDB9440563.1
ARMADA Type I helicase	Polyangia	Polyangium mundeleinium	JAQNDO010000001.1	POL67_17815	MDC0743212.1
ARMADA Type I helicase	Betaproteobacteria	Ralstonia wenshanensis	JAQOLI010000001.1	POZ19_00050	MFT0732887.1
ARMADA Type I helicase	Betaproteobacteria	Paraburkholderia sediminicola	JAQQCE010000023.1	PQR17_23240	MFM0654443.1
ARMADA Type I helicase	Betaproteobacteria	Paraburkholderia graminis	JAQQCS010000081.1	PQQ50_22935	MFM0489836.1
ARMADA Type I helicase	Betaproteobacteria	Caballeronia jiangsuensis	JAQQDB010000011.1	PQR08_13380	MFM0518418.1
ARMADA Type I helicase	Gammaproteobacteria	Immundisolibacter sp	JAQRGD010000004.1	OZX49_00290	MEA3219210.1
ARMADA Type I helicase	Gammaproteobacteria	Candidatus Methylobacter titanis	JAQSDF010000040.1	PSU93_11405	MDI1231746.1
ARMADA Type I helicase		bacterium	JAQSDV010000004.1	PSY14_11205	MDI1228241.1
ARMADA Type I helicase	Betaproteobacteria	Gallionellaceae bacterium	JAQTLU010000010.1	PHR30_12335	MDD5366121.1
ARMADA Type I helicase	Desulfuromonadia	Desulfuromonadaceae bacterium	JAQTQX010000011.1	PHC49_09825	MDD5105901.1
ARMADA Type I helicase	Gammaproteobacteria	Methylococcaceae bacterium	JAQTSI010000089.1	PHE55_09800	MDD5035040.1
ARMADA Type I helicase	Desulfuromonadia	Desulfuromonadaceae bacterium	JAQTXR010000012.1	PHP95_09355	MDD2848650.1
ARMADA Type I helicase	Epsilonproteobacteria	Sulfurospirillaceae bacterium	JAQTXX010000009.1	PHF52_10970	MDD2827424.1
ARMADA Type I helicase	Candidatus Cloacimonadota	Candidatus Cloacimonadota bacterium	JAQUEB010000044.1	PHQ78_06690	MDD2506986.1
ARMADA Type I helicase	Desulfobulbia	Desulfobulbus sp	JAQUEZ010000053.1	PHI97_12625	MDD2464833.1
ARMADA Type I helicase	Desulfuromonadia	Desulfuromonadaceae bacterium	JAQUIT010000008.1	PHH29_09305	MDD2272439.1
ARMADA Type I helicase	Bacteroidota/Chlorobiota group	Bacteroidales bacterium	JAQUQD010000053.1	PHD25_09180	MDD5508478.1
ARMADA Type I helicase	Bacteroidota/Chlorobiota group	Paludibacter sp	JAQUYE010000008.1	PHU68_02185	MDD3194595.1
ARMADA Type I helicase	Betaproteobacteria	Comamonas sp	JAQVCA010000005.1	PHE74_07030	MDD3018124.1
ARMADA Type I helicase	Anaerolineae	Anaerolineae bacterium	JAQVCY010000079.1	PHY79_14200	MDD3827114.1
ARMADA Type I helicase	Candidatus Cloacimonadota	Candidatus Cloacimonadota bacterium	JAQVYG010000023.1	PHH97_06025	MDD4677141.1
ARMADA Type I helicase	Fibrobacterota	Hallerella succinigenes	JAQXKX010000009.1	PUB71_01710	MDD6091210.1
ARMADA Type I helicase	Gammaproteobacteria	Succinivibrio sp	JAQXLH010000023.1	PUB79_01005	MDD6067412.1
ARMADA Type I helicase	Alphaproteobacteria	Pseudovibrio exalbescens	JAQZAJ010000003.1	PUV47_11760	MDD7910597.1
ARMADA Type I helicase	Actinomycetes	Streptomyces sp. ME12-02E	JARAXK010000029.1	PV436_21255	MDX3090695.1
ARMADA Type I helicase	Actinomycetes	Streptomyces sp. AK04-4c	JARAZZ010000002.1	PV692_08960	MDX3683717.1
ARMADA Type I helicase	Betaproteobacteria	Paraburkholderia sediminicola	JARESP010000002.1	P0D69_01660	MFM0549662.1
ARMADA Type I helicase	Alphaproteobacteria	Rhizobium sp. BC49	JARFVD010000009.1	PYR67_15935	MDF0660821.1
ARMADA Type I helicase	Nitrospiria	Nitrospira sp	JARFXR010000001.1	P0111_03870	MDF0643142.1
ARMADA Type I helicase	Actinomycetes	Streptantibioticus ferralitis	JARHTQ010000014.1	P2L57_22015	MDF2258295.1
ARMADA Type I helicase	Gammaproteobacteria	Pseudomonas putida	JARJLJ010000134.1	P3W51_15990	MDF3928773.1
ARMADA Type I helicase	Betaproteobacteria	Cupriavidus basilensis	JARJLM010000597.1	P3W85_36935	MDF3838479.1
ARMADA Type I helicase	Alphaproteobacteria	Xanthobacteraceae bacterium	JARLIY010000132.1	P4L80_14835	MDR3422492.1
ARMADA Type I helicase	Kiritimatiellota	Pontiellaceae bacterium B12227	JAROAZ010000033.1	P4B35_20785	MDF7826479.1
ARMADA Type I helicase	Actinomycetes	Mycobacteroides abscessus subsp. abscessus	JAROML010000008.1	P5V85_19910	MDO3154219.1
ARMADA Type I helicase	Stenosarchaea group	Methanomicrobiaceae archaeon	JARRCF010000038.1	PWQ69_1231	MDI3507251.1
ARMADA Type I helicase	Gammaproteobacteria	Reinekea sp	JARRJN010000040.1	P8X89_10200	MEJ2043633.1
ARMADA Type I helicase	Gammaproteobacteria	Reinekea sp	JARRJO010000126.1	P8X74_14365	MEJ2064436.1
ARMADA Type I helicase	Gammaproteobacteria	Reinekea sp	JARRJP010000061.1	P8X79_14110	MEJ2074583.1
ARMADA Type I helicase	Betaproteobacteria	Ralstonia sp. GP73	JARXZA010000009.1	P3T32_004247	MDH6644374.1
ARMADA Type I helicase	Alphaproteobacteria	Bradyrhizobium sp	JARYGR010000005.1	QHD01_09330	MDX3966787.1
ARMADA Type I helicase	Stenosarchaea group	Methanolinea sp	JARYMB010000009.1	QHH04_05150	MDH7510412.1
ARMADA Type I helicase	unclassified Bacillota	Bacillota bacterium	JARYMN010000010.1	QHH76_09290	MDH7496143.1
ARMADA Type I helicase	Gammaproteobacteria	Pseudomonas aeruginosa	JASAOS010000001.1	QK334_02435	MDI3580465.1
ARMADA Type I helicase	Gammaproteobacteria	Pseudomonas aeruginosa	JASAQR010000013.1	QK382_23560	MDI3894643.1
ARMADA Type I helicase	Alphaproteobacteria	Bradyrhizobium sp. Mp27	JASAUS010000046.1	QJT78_23090	MDI2073059.1
ARMADA Type I helicase	Candidatus Walliibacteriota	Candidatus Wallbacteria bacterium	JASDSY010000032.1	QMC67_14630	MEZ7892975.1
ARMADA Type I helicase	unclassified Actinomycetota	Actinomycetota bacterium	JASEGT010000042.1	QME41_07635	MDI6817045.1
ARMADA Type I helicase	Gammaproteobacteria	Stenotrophomonas sp. PFBMAA-4	JASGBW010000003.1	QMZ26_03385	MDI9272089.1
ARMADA Type I helicase	Alphaproteobacteria	Labrys sp	JASGFM010000004.1	QM672_06505	MFT4129729.1
ARMADA Type I helicase	Myxococcia	Myxococcaceae bacterium	JASGHH010000001.1	QM723_27530	MFT3840773.1
ARMADA Type I helicase	Actinomycetes	Micropruina sp	JASGHL010000004.1	QM711_14910	MFT3834586.1
ARMADA Type I helicase	Polyangia	Kofleriaceae bacterium	JASGLC010000001.1	QM831_12605	MFT3693976.1
ARMADA Type I helicase	Stenosarchaea group	Methanoculleus sp	JASGMC010000059.1	PWR21_1511	MDK2890879.1
ARMADA Type I helicase	unclassified Acidobacteriota	Acidobacteriota bacterium	JASGSW010000137.1	QM286_11305	MDI9629110.1
ARMADA Type I helicase	Verrucomicrobiota	Verrucomicrobiota bacterium	JASGWR010000082.1	QM845_06230	MDI9380465.1
ARMADA Type I helicase	Gammaproteobacteria	Stutzerimonas stutzeri	JASGXY010000014.1	QM290_10310	MDI9736444.1
ARMADA Type I helicase	Alphaproteobacteria	Rhodoblastus sp. 17X3	JASHHX010000004.1	QM467_06115	MDI9847635.1
ARMADA Type I helicase	unclassified Acidobacteriota	Acidobacteriota bacterium	JASJCB010000154.1	QNK37_26890	MDJ0840168.1
ARMADA Type I helicase	Cyanobacteriota	Crocosphaera sp	JASJDD010000010.1	QNJ33_01975	MDJ0728737.1
ARMADA Type I helicase	Cyanobacteriota	Xenococcaceae cyanobacterium MO_207.B15	JASJEF010000115.1	QNJ70_19615	MDJ0534658.1
ARMADA Type I helicase	Thermotogae	Thermosipho sp. (in: thermotogales)	JASKLO010000036.1	PWP54_1478	MDK2886900.1
ARMADA Type I helicase	Alphaproteobacteria	Sinorhizobium sp. 6-70	JASKLS010000012.1	QN222_22370	MDK1377228.1
ARMADA Type I helicase	Alphaproteobacteria	Sinorhizobium sp. 6-117	JASKLU010000020.1	QN226_08785	MDK1478806.1
ARMADA Type I helicase	Gammaproteobacteria	Pseudomonas aeruginosa	JASKQQ010000004.1	QOT44_09345	MFO1948909.1
ARMADA Type I helicase	Gammaproteobacteria	Pseudomonas aeruginosa	JASKRM010000003.1	QOT69_06775	MFO1889876.1
ARMADA Type I helicase	Gammaproteobacteria	Pseudomonas aeruginosa	JASKVI010000021.1	QOZ13_14280	MEW3614942.1
ARMADA Type I helicase	Gammaproteobacteria	Pseudomonas aeruginosa	JASKVW010000050.1	QOZ26_19945	MEW3945056.1
ARMADA Type I helicase	Gammaproteobacteria	Pseudomonas aeruginosa	JASKWJ010000045.1	QOZ79_26475	MEW3666143.1
ARMADA Type I helicase	Bacteroidota/Chlorobiota group	Leeuwenhoekiella aequorea	JASMRS010000001.1	QO206_05640	MEZ7494958.1
ARMADA Type I helicase	Gammaproteobacteria	Acinetobacter radioresistens	JASPBZ010000010.1	QP822_09920	MDK8755931.1
ARMADA Type I helicase	Actinomycetes	Streptomyces sp. DG2A-72	JASTLC010000001.1	QQY66_10105	MDO0932022.1
ARMADA Type I helicase	Actinomycetes	Streptomyces sp. DG2A-72	JASTLC010000001.1	QQY66_16535	MDO0933217.1
ARMADA Type I helicase	Thermotogae	Thermotogaceae bacterium	JASUTC010000091.1	PWQ84_1808	MDN5360745.1
ARMADA Type I helicase	Betaproteobacteria	Comamonas resistens	JASUZU010000022.1	QRD40_22365	MDL5039084.1
ARMADA Type I helicase	Actinomycetes	Mycobacteroides abscessus	JASZZO010000010.1	QRK81_18440	MDM3902970.1
ARMADA Type I helicase	Chloroflexia	Chloroflexus sp. MS-CIW-1	JAUBWR010000001.1	QTO31_00970	MDN5270538.1
ARMADA Type I helicase	Stenosarchaea group	Methanothrix sp	JAUCQD010000135.1	QUS07_05160	MDM7939716.1
ARMADA Type I helicase	Cyanobacteriota	Cyanobium sp. CZS25K	JAUCZB010000011.1	QUV07_10420	MDM7953610.1
ARMADA Type I helicase	Actinomycetes	Mycobacterium sp. TY814	JAUFRY010000002.1	QXH22_18020	MDP7724188.1
ARMADA Type I helicase	Actinomycetes	Mycolicibacterium austroafricanum	JAUHTC010000067.1	QYF68_20290	MDN4520139.1
ARMADA Type I helicase	Gammaproteobacteria	Pseudomonas aeruginosa	JAUIQY010000025.1	QYZ58_28875	MDN4683635.1
ARMADA Type I helicase	Bacteroidota/Chlorobiota group	Agaribacillus aureus	JAUJEB010000005.1	QQ020_23325	MDN5215032.1
ARMADA Type I helicase	Betaproteobacteria	Burkholderia gladioli	JAUJRM010000002.1	QZM83_03510	MDN7735945.1
ARMADA Type I helicase	Betaproteobacteria	Burkholderia gladioli	JAUJRO010000011.1	QZM90_22120	MDN7718911.1
ARMADA Type I helicase	Bacteroidota/Chlorobiota group	Bacteroides sp	JAUMQQ010000026.1	Q3Y00_03030	MDR3880913.1
ARMADA Type I helicase	Gammaproteobacteria	Anaerobiospirillum succiniciproducens	JAUMZI010000043.1	Q4A68_05060	MDO4675939.1
ARMADA Type I helicase	Bacteroidota/Chlorobiota group	Prevotellaceae bacterium	JAUNIZ010000003.1	Q4D41_00325	MDO4158885.1
ARMADA Type I helicase	Planctomycetota	Planctomycetia bacterium	JAUNMR010000027.1	Q4G03_09455	MDO5309694.1
ARMADA Type I helicase	Actinomycetes	Bowdeniella nasicola	JAUNVA010000020.1	Q4P36_08690	MDO5701526.1
ARMADA Type I helicase	Gammaproteobacteria	Saccharophagus degradans	JAUOPB010000008.1	Q4521_11300	MDO6423060.1
ARMADA Type I helicase	Alphaproteobacteria	Sphingobium cyanobacteriorum	JAUQOM010000002.1	Q4610_08480	MDO7835085.1
ARMADA Type I helicase	Actinomycetes	Nocardioides sp. BE266	JAURTI010000002.1	J2X46_001239	MDR7252263.1
ARMADA Type I helicase	Syntrophia	Syntrophales bacterium	JAURXV010000131.1	Q7U03_10880	MDO9230056.1
ARMADA Type I helicase	Betaproteobacteria	Rubrivivax sp	JAURZK010000113.1	Q7U73_12725	MDO9074118.1
ARMADA Type I helicase	Alphaproteobacteria	Reyranella sp	JAUSBN010000004.1	Q7V45_00475	MDO8972395.1
ARMADA Type I helicase	Candidatus Rokuibacteriota	Candidatus Rokuibacteriota bacterium	JAUSJX010000041.1	Q7W02_07645	MDO8476059.1
ARMADA Type I helicase	Betaproteobacteria	Rhodoferax sp	JAUSLE010000065.1	Q7T10_16290	MDO8450359.1
ARMADA Type I helicase	unclassified Actinomycetota	Actinomycetota bacterium	JAUSLV010000033.1	Q7V57_18520	MDO8392473.1
ARMADA Type I helicase	Syntrophia	Syntrophales bacterium	JAUSPI010000233.1	Q7J27_12850	MDO9530028.1
ARMADA Type I helicase	Alphaproteobacteria	Rhizobium tibeticum	JAUSQQ010000009.1	J2W42_002757	MDP9809898.1
ARMADA Type I helicase	Betaproteobacteria	Variovorax paradoxus	JAUSRN010000015.1	J2X92_004835	MDP9932580.1
ARMADA Type I helicase	Actinomycetes	Arthrobacter bambusae	JAUSTC010000010.1	J2S91_002327	MDQ0235977.1
ARMADA Type I helicase	Actinomycetes	Sinomonas atrocyanea	JAUSTE010000007.1	J2W20_002362	MDQ0260458.1
ARMADA Type I helicase	Alphaproteobacteria	Labrys monachus	JAUSVK010000001.1	J3R73_003496	MDQ0393704.1
ARMADA Type I helicase	Alphaproteobacteria	Methylobacterium gregans	JAUSVW010000001.1	QO017_000129	MDQ0518831.1
ARMADA Type I helicase	Gammaproteobacteria	Pseudomonas sp	JAUXMX010000029.1	Q8K09_07090	MDP2243755.1
ARMADA Type I helicase	unclassified Actinomycetota	Actinomycetota bacterium	JAUXNU010000181.1	Q8K99_11950	MDP2183267.1
ARMADA Type I helicase	unclassified Pseudomonadota	Pseudomonadota bacterium	JAUXTN010000224.1	Q8P41_26880	MDP2316547.1
ARMADA Type I helicase	Alphaproteobacteria	Parvibaculum sp	JAUXVL010000009.1	Q8L94_11070	MDP1627653.1
ARMADA Type I helicase	Betaproteobacteria	Rhodoferax sp	JAUXWC010000042.1	Q8M25_04135	MDP2367423.1
ARMADA Type I helicase	Betaproteobacteria	Rhodocyclaceae bacterium	JAUXWU010000199.1	Q8L93_12340	MDP1607404.1
ARMADA Type I helicase	Alphaproteobacteria	Beijerinckiaceae bacterium	JAUXWZ010000023.1	Q8M31_03325	MDP2355079.1
ARMADA Type I helicase	Gammaproteobacteria	Nevskia sp	JAUXYM010000054.1	Q8M37_06350	MDP3294346.1
ARMADA Type I helicase	Desulfovibrionia	Humidesulfovibrio sp	JAUYFU010000024.1	Q8O35_04160	MDP2847367.1
ARMADA Type I helicase	Alphaproteobacteria	Pseudorhodobacter sp	JAUYGO010000226.1	Q8O82_11400	MDP2739273.1
ARMADA Type I helicase	Verrucomicrobiota	Luteolibacter sp	JAUYNL010000063.1	Q8Q59_09300	MDP3850686.1
ARMADA Type I helicase	Betaproteobacteria	Yanghanlia caeni	JAUZQE010000002.1	Q8947_01260	MDR4124612.1
ARMADA Type I helicase	Gammaproteobacteria	Vreelandella aquamarina	JAVAJE010000003.1	Q9247_07400	MDP4557504.1
ARMADA Type I helicase	Gammaproteobacteria	Marinobacter salarius	JAVAJG010000004.1	Q9252_15215	MDP4533494.1
ARMADA Type I helicase	Alphaproteobacteria	Nitrobacter vulgaris	JAVDPZ010000037.1	GGQ85_003755	MDR6306027.1
ARMADA Type I helicase	Actinomycetes	Arthrobacter sp. 1088	JAVDSM010000003.1	J2Y41_001315	MDR6685760.1
ARMADA Type I helicase	Betaproteobacteria	Hydrogenophaga laconesensis	JAVDWE010000012.1	J2X09_003962	MDR7096207.1
ARMADA Type I helicase	Alphaproteobacteria	Sphingomonas sp. BE270	JAVDXJ010000017.1	J2X47_004373	MDR7260165.1
ARMADA Type I helicase	Betaproteobacteria	Methyloversatilis sp	JAVEVQ010000003.1	RBS46_01670	MDY0054981.1
ARMADA Type I helicase	Anaerolineae	Anaerolineae bacterium	JAVEZN010000108.1	RBU35_17665	MDX9832103.1
ARMADA Type I helicase	Gammaproteobacteria	Pseudomonas aeruginosa	JAVFCC010000002.1	RBU04_00595	MDQ4185736.1
ARMADA Type I helicase	Gammaproteobacteria	Pseudomonas aeruginosa	JAVFCF010000007.1	RBT93_02350	MDQ4166060.1
ARMADA Type I helicase	Gammaproteobacteria	Pseudomonas aeruginosa	JAVFCR010000017.1	RBU01_13655	MDQ4181825.1
ARMADA Type I helicase	Gammaproteobacteria	Pseudomonas aeruginosa	JAVFCV010000017.1	RBT92_12570	MDQ4175069.1
ARMADA Type I helicase	Alphaproteobacteria	Rhodospirillales bacterium	JAVJOC010000014.1	RH946_19440	MEQ8322445.1
ARMADA Type I helicase	Bacteroidota/Chlorobiota group	Imperialibacter sp	JAVJPU010000025.1	RIB71_18905	MEQ8416559.1
ARMADA Type I helicase	Gammaproteobacteria	Gammaproteobacteria bacterium	JAVJSS010000028.1	RIC85_02025	MEQ8694090.1
ARMADA Type I helicase	Anaerolineae	Aggregatilineales bacterium	JAVJSU010000072.1	RIC84_25225	MEQ8676542.1
ARMADA Type I helicase	Bacteroidota/Chlorobiota group	Imperialibacter sp	JAVJTF010000195.1	RIE86_20390	MEQ8687676.1
ARMADA Type I helicase	Alphaproteobacteria	Parvibaculaceae bacterium	JAVKEF010000018.1	RLO08_00975	MEQ9142907.1
ARMADA Type I helicase	Alphaproteobacteria	Roseovarius indicus	JAVKEI010000041.1	RLO45_23635	MEQ9243833.1
ARMADA Type I helicase	Bacteroidota/Chlorobiota group	Cryomorphaceae bacterium	JAVKEP010000039.1	RLP15_04525	MEQ9186976.1
ARMADA Type I helicase	Candidatus Sysuimicrobiia	Candidatus Calidihabitans tengchongensis	JAVKHD010000005.1	QN210_09200	MDR7612573.1
ARMADA Type I helicase	Candidatus Sysuimicrobiia	Candidatus Calidihabitans tengchongensis	JAVKIE010000004.1	QN186_04040	MDR7560423.1
ARMADA Type I helicase	Candidatus Sysuimicrobiia	Candidatus Calidihabitans tengchongensis	JAVKIN010000011.1	QN212_09370	MDR7517543.1
ARMADA Type I helicase	Cyanobacteriota	Planktothrix agardhii NRERC-751	JAVMBV010000003.1	RKA30_21800	MDS1348512.1
ARMADA Type I helicase	Gammaproteobacteria	Pseudomonas aeruginosa	JAVQON010000020.1	RMH73_26620	MDS9508693.1
ARMADA Type I helicase	Thermodesulfovibrionia	Thermodesulfovibrio sp	JAVQRN010000018.1	RMI01_04410	MDW7972431.1
ARMADA Type I helicase	Planctomycetota	Thermoguttaceae bacterium	JAVQTK010000002.1	RMJ16_01880	MDW8077612.1
ARMADA Type I helicase	Chloroflexia	Roseiflexaceae bacterium	JAVQVR010000002.1	RMJ48_02760	MDW8145211.1
ARMADA Type I helicase	Planctomycetota	Thermogemmata sp	JAVQWO010000012.1	RMJ88_05815	MDW8242710.1
ARMADA Type I helicase	Betaproteobacteria	Burkholderiales bacterium	JAVQXG010000048.1	RMK02_09705	MDW8312995.1
ARMADA Type I helicase	Planctomycetota	Planctomycetota bacterium	JAVQYS010000005.1	RMM29_05130	MDW8373017.1
ARMADA Type I helicase	Verrucomicrobiota	Verrucomicrobiota bacterium	JAVQYW010000004.1	RMN51_07520	MDW8381937.1
ARMADA Type I helicase	Alphaproteobacteria	Agrobacterium tumefaciens	JAVRAC010000007.1	RMR18_18290	MDX8326116.1
ARMADA Type I helicase	Cyanobacteriota	Nostoc sp. ChiQUE02	JAVRBN010000005.1	RM347_00245	MDZ8228380.1
ARMADA Type I helicase	Cyanobacteriota	Nostoc sp. CreGUA01	JAVRBV020000032.1	RMY29_006230	MFN6514083.1
ARMADA Type I helicase	Cyanobacteriota	Nostoc sp. DedQUE05	JAVRCB010000048.1	RMZ42_28200	MDZ8095795.1
ARMADA Type I helicase	Cyanobacteriota	Nostoc sp. DedQUE08	JAVRCD010000038.1	RMY64_23445	MDZ8068547.1
ARMADA Type I helicase	Cyanobacteriota	Nostoc sp. DedQUE08	JAVRCD010000053.1	RMY64_28170	MDZ8069446.1
ARMADA Type I helicase	Cyanobacteriota	Nostoc sp. DedQUE11	JAVRCG010000038.1	RMX97_27060	MDZ8028323.1
ARMADA Type I helicase	Actinomycetes	Streptomyces millisiae	JAVREM010000042.1	RNC47_24820	MDT0321558.1
ARMADA Type I helicase	Betaproteobacteria	Burkholderiaceae bacterium	JAVSMN010000001.1	ROZ64_17100	MDT3680542.1
ARMADA Type I helicase	Deinococci	Truepera sp	JAVSMU010000001.1	ROY82_00015	MDT3680845.1
ARMADA Type I helicase	Deinococci	Truepera sp	JAVSMU010000001.1	ROY82_06570	MDT3682125.1
ARMADA Type I helicase	Thermoplasmata	Thermoplasmata archaeon	JAWAQE010000015.1	QXH42_04840	MEM4729071.1
ARMADA Type I helicase	Terriglobia	Bryobacteraceae bacterium	JAWKHH010000001.1	R2729_04325	MEZ5398871.1
ARMADA Type I helicase	Acidimicrobiia	Microthrixaceae bacterium	JAWKII010000003.1	R2689_05510	MEZ5253301.1
ARMADA Type I helicase	Acidimicrobiia	Acidimicrobiales bacterium	JAWKIQ010000001.1	R2770_00710	MEZ5278967.1
ARMADA Type I helicase	unclassified Myxococcota	Myxococcota bacterium	JAWKRP010000019.1	R3F61_26985	MEZ4321154.1
ARMADA Type I helicase	Alphaproteobacteria	Hyphomicrobiaceae bacterium	JAWKWE010000006.1	R3D51_17205	MEZ5901221.1
ARMADA Type I helicase	Alphaproteobacteria	Paracoccaceae bacterium	JAWKXI010000002.1	R3E00_12870	MEZ5747434.1
ARMADA Type I helicase	Betaproteobacteria	Burkholderiaceae bacterium	JAWKYM010000007.1	R3E52_13540	MEZ5608106.1
ARMADA Type I helicase	Betaproteobacteria	Burkholderiaceae bacterium	JAWKYN010000001.1	R3F09_01390	MEZ5629351.1
ARMADA Type I helicase	Gammaproteobacteria	Gammaproteobacteria bacterium	JAWKZW010000001.1	R3F50_21525	MEZ5492866.1
ARMADA Type I helicase	Verrucomicrobiota	Opitutaceae bacterium	JAWLBB010000001.1	R3F07_03245	MEZ5275380.1
ARMADA Type I helicase	Actinomycetes	Mycolicibacterium sp. 141076	JAWQMD010000009.1	SBE55_16225	MDX1879358.1
ARMADA Type I helicase	Actinomycetes	Mycolicibacterium sp. 120266	JAWQNH010000005.1	SBI67_20570	MDX1874521.1
ARMADA Type I helicase	Actinomycetes	Mycolicibacterium sp. D5.8-2	JAWRCR010000010.1	R6244_11425	MDW5611474.1
ARMADA Type I helicase	Betaproteobacteria	Paraburkholderia sp. SIMBA_061	JAWRYC010000008.1	SB781_27695	MFP3433569.1
ARMADA Type I helicase	Actinomycetes	Rhodococcus opacus	JAWXXY010000007.1	SIM91_02885	MDX5962288.1
ARMADA Type I helicase	Actinomycetes	Rhodococcus opacus	JAWXXY010000011.1	SIM91_05950	MDX5962858.1
ARMADA Type I helicase	Gammaproteobacteria	Aeromonas caviae	JAWZVU010000031.1	SJS77_05475	MDX7719927.1
ARMADA Type I helicase	Actinomycetes	Actinomadura chokoriensis	JAXCEH010000026.1	SM436_30385	MFA1558014.1
ARMADA Type I helicase	Actinomycetes	Actinomadura monticuli	JAXCEI010000009.1	SM611_22295	MFA1541669.1
ARMADA Type I helicase	Actinomycetes	Actinomadura chokoriensis	JAXCEJ010000026.1	SM418_31040	MFA1550732.1
ARMADA Type I helicase	Gammaproteobacteria	Pseudomonas aeruginosa	JAXCPW010000004.1	SOJ59_11530	MDY1021856.1
ARMADA Type I helicase	Spirochaetia	Treponema sp	JAXDTU010000001.1	SOT15_00025	MDY2923271.1
ARMADA Type I helicase	Gammaproteobacteria	Succinivibrio sp	JAXEOV010000003.1	SO069_00500	MDY4991887.1
ARMADA Type I helicase	Spirochaetia	Treponema sp	JAXFCB010000031.1	SPG48_03225	MDY5682549.1
ARMADA Type I helicase	Betaproteobacteria	Burkholderia pseudomallei	JAXKSH010000013.1	U0E16_12175	MDY7863028.1
ARMADA Type I helicase	Betaproteobacteria	Burkholderia pseudomallei	JAXKSI010000013.1	U0F71_11370	MDY7816311.1
ARMADA Type I helicase		bacterium	JAXLQJ010000033.1	U0610_21695	MFN7954355.1
ARMADA Type I helicase	Thermoanaerobaculia	Thermoanaerobaculia bacterium	JAXLQV010000003.1	U0529_20090	MFN7989785.1
ARMADA Type I helicase	Fimbriimonadia	Fimbriimonadales bacterium	JAXLTH010000004.1	U0S12_02420	MFN8218972.1
ARMADA Type I helicase		bacterium	JAXLTI010000003.1	U0167_00640	MFN8176413.1
ARMADA Type I helicase	Bacteroidota/Chlorobiota group	Bacteroidales bacterium	JAXLTR010000005.1	U0W24_10115	MFN8256032.1
ARMADA Type I helicase	Anaerolineae	Anaerolineales bacterium	JAXLVU010000005.1	U0V18_09910	MFN8434327.1
ARMADA Type I helicase	Caldilineae	Caldilineaceae bacterium	JAXLWB010000012.1	U0175_13495	MFN8441787.1
ARMADA Type I helicase	Polyangia	Polyangiales bacterium	JAXLYJ010000012.1	U0269_19730	MFO0560257.1
ARMADA Type I helicase	Planctomycetota	Phycisphaerales bacterium	JAXMAN010000003.1	U0625_12585	MFO0963721.1
ARMADA Type I helicase	Planctomycetota	Pirellulales bacterium	JAXMBK010000007.1	U0939_14810	MFO0904271.1
ARMADA Type I helicase	Betaproteobacteria	Burkholderiales bacterium	JAXMFI010000002.1	U1F58_07350	MFO1315405.1
ARMADA Type I helicase	Gammaproteobacteria	Candidatus Competibacteraceae bacterium	JAXMFU010000004.1	U1F76_22280	MFO1432812.1
ARMADA Type I helicase	Verrucomicrobiota	Verrucomicrobiaceae bacterium	JAXMHS010000001.1	U1F71_03405	MFO1482390.1
ARMADA Type I helicase	Coriobacteriia	Coriobacteriia bacterium	JAXMKZ010000019.1	U1E26_04745	MDZ4168950.1
ARMADA Type I helicase	Actinomycetes	Micromonospora sicca	JAXOTQ010000067.1	U2F25_33270	MDZ5494261.1
ARMADA Type I helicase	Actinomycetes	Nocardioides renjunii	JAXQPW010000001.1	SFC79_06405	MDZ5661393.1
ARMADA Type I helicase	Actinomycetes	Streptomyces sp. KHY 26	JAYESF010000001.1	SLH32_30555	MFH7339602.1
ARMADA Type I helicase	Myxococcia	Corallococcus sp. RDP092CA	JAYESI010000032.1	U8525_27535	MFB1484100.1
ARMADA Type I helicase	Spirochaetia	Sphaerochaeta sp	JAYFQZ010000184.1	VB088_14980	MEA4866688.1
ARMADA Type I helicase	Cyanobacteriota	Limnoraphis robusta BA-68 BA1	JAYGHR010000061.1	VB836_14080	MEA5498331.1
ARMADA Type I helicase	Cyanobacteriota	Limnoraphis robusta BA-68 BA1	JAYGHR010000061.1	VB836_14275	MEA5498370.1
ARMADA Type I helicase	Cyanobacteriota	Limnoraphis robusta Tam1	JAYGHS010000091.1	VB834_15120	MEA5540355.1
ARMADA Type I helicase	Cyanobacteriota	Limnoraphis robusta Tam1	JAYGHS010000091.1	VB834_15315	MEA5540394.1
ARMADA Type I helicase	Cyanobacteriota	Limnoraphis robusta CCNP1315	JAYGHT010000135.1	VB854_21910	MEA5521597.1
ARMADA Type I helicase	Cyanobacteriota	Spirulina sp. CCNP1310	JAYGHW010000046.1	VB712_09970	MEA5419550.1
ARMADA Type I helicase	Cyanobacteriota	Synechococcus sp. BA-132 BA5	JAYGIB010000174.1	VB757_12710	MEA5415985.1
ARMADA Type I helicase	Cyanobacteriota	Pseudanabaena sp. CCNP1317	JAYGIF010000162.1	VB775_25435	MEA5490172.1
ARMADA Type I helicase	Gammaproteobacteria	Aeromonas caviae	JAYGOK010000092.1	VCX22_17975	MEA9419315.1
ARMADA Type I helicase	Gammaproteobacteria	Aeromonas caviae	JAYGON010000077.1	VCX68_15355	MEA9427858.1
ARMADA Type I helicase	Alphaproteobacteria	Sphingobium sp. HWE2-09	JAYKZX010000003.1	U5A89_15205	MEC3950247.1
ARMADA Type I helicase	Alphaproteobacteria	Phaeobacter sp. JH20_12	JAYMVZ010000017.1	VWY73_15815	MFV1641485.1
ARMADA Type I helicase	Alphaproteobacteria	Phaeobacter sp. JH20_36	JAYMWV010000016.1	VWZ88_16010	MFV1613925.1
ARMADA Type I helicase	unclassified Nitrospirota	Nitrospirota bacterium	JAYWMN010000094.1	VST70_10295	MEC4684046.1
ARMADA Type I helicase	Actinomycetes	Mycobacteroides chelonae	JAYXBR010000015.1	VXD82_13925	MEN4422111.1
ARMADA Type I helicase	Actinomycetes	Mycolicibacterium conceptionense	JAYXBT010000007.1	VXE65_08960	MEN4462152.1
ARMADA Type I helicase	unclassified Pseudomonadota	Pseudomonadota bacterium	JAYZEN010000009.1	VYA55_15750	MEE2732273.1
ARMADA Type I helicase	unclassified Myxococcota	Myxococcota bacterium	JAYZQJ010000186.1	VYE22_28490	MEC7523853.1
ARMADA Type I helicase	unclassified Pseudomonadota	Pseudomonadota bacterium	JAYZVQ010000047.1	VX836_06725	MEC9357551.1
ARMADA Type I helicase	unclassified Pseudomonadota	Pseudomonadota bacterium	JAZACV010000108.1	VX787_14545	MEC9040733.1
ARMADA Type I helicase	unclassified Pseudomonadota	Pseudomonadota bacterium	JAZAHA010000055.1	VX529_14160	MED5550494.1
ARMADA Type I helicase	Candidatus Eiseniibacteriota	Candidatus Eiseniibacteriota bacterium	JAZDEY010000020.1	V1694_01485	MFH1219111.1
ARMADA Type I helicase	unclassified Pseudomonadota	Pseudomonadota bacterium	JAZDHN010000120.1	V1852_18545	MFH1166022.1
ARMADA Type I helicase		bacterium	JAZDJN010000004.1	V1799_00500	MFH0988478.1
ARMADA Type I helicase	Betaproteobacteria	Achromobacter sp. F4_2707	JAZDRJ010000012.1	VRY85_12310	MFT0851551.1
ARMADA Type I helicase	Alphaproteobacteria	Rhodopseudomonas sp. G2_2311	JAZDRK010000002.1	VRZ08_05155	MFT0875929.1
ARMADA Type I helicase	Actinomycetes	Actinacidiphila polyblastidii	JAZEWV010000003.1	V2S66_05330	MEE4541388.1
ARMADA Type I helicase	Alphaproteobacteria	Novosphingobium resinovorum	JAZFAX010000046.1	V2S85_24370	MEE4454793.1
ARMADA Type I helicase	Cyanobacteriota	Cylindrospermopsis raciborskii DSH	JAZGLX010000001.1	U9R62_09035	MEE6161478.1
ARMADA Type I helicase	Actinomycetes	Plantactinospora sonchi	JAZGQK010000019.1	V1633_22135	MEE6261184.1
ARMADA Type I helicase	Actinomycetes	Dermatophilaceae bacterium Soc4.6	JAZGVH010000002.1	V3N99_08585	MEO3936799.1
ARMADA Type I helicase	Gammaproteobacteria	Pseudomonas aeruginosa	JAZIEQ010000039.1	V4W50_14575	MEQ6722888.1
ARMADA Type I helicase	Verrucomicrobiota	Verrucomicrobiota bacterium	JAZKCQ010000016.1	V4584_05760	MES2438547.1
ARMADA Type I helicase	unclassified Pseudomonadota	Pseudomonadota bacterium	JAZKJA010000005.1	V4820_07375	MES3027655.1
ARMADA Type I helicase	Betaproteobacteria	Accumulibacter sp	JAZKUG010000001.1	V5B60_01555	MEF8752623.1
ARMADA Type I helicase	Alphaproteobacteria	Xanthobacter autotrophicus NCIMB 11399	JBAFUX010000008.1	V5F70_15715	MFG1228840.1
ARMADA Type I helicase	Alphaproteobacteria	Xanthobacter autotrophicus	JBAFVP010000017.1	V5F34_23335	MFG1307063.1
ARMADA Type I helicase	Betaproteobacteria	Thiobacter aerophilum	JBAJEX010000004.1	V6E02_06325	MEO1766826.1
ARMADA Type I helicase	Cyanobacteriota	Nostoc sp	JBALCB010000010.1	V7K12_11210	MEH2415779.1
ARMADA Type I helicase	Cyanobacteriota	Nostoc sp	JBALCV010000061.1	V7K88_18545	MEH2300940.1
ARMADA Type I helicase	Cyanobacteriota	Nostoc sp	JBALCZ010000009.1	V7K85_01045	MEH2241371.1
ARMADA Type I helicase	Cyanobacteriota	Nostoc sp	JBALDR010000034.1	V7K84_16195	MEH2212115.1
ARMADA Type I helicase	Cyanobacteriota	Nostoc sp	JBALED010000089.1	V7K96_08365	MEH2093395.1
ARMADA Type I helicase	Cyanobacteriota	Nostoc sp	JBALEI010000082.1	V7K64_14705	MEH2187404.1
ARMADA Type I helicase	Cyanobacteriota	Nostoc sp	JBALEJ010000074.1	V7K76_26455	MEH2103218.1
ARMADA Type I helicase	Cyanobacteriota	Nostoc sp	JBALEU010000011.1	V7L10_02230	MEH1913167.1
ARMADA Type I helicase	Cyanobacteriota	Nostoc sp	JBALEW010000077.1	V7L08_29265	MEH1995955.1
ARMADA Type I helicase	Cyanobacteriota	Nostoc sp	JBALFB010000042.1	V7K95_06870	MEH1907420.1
ARMADA Type I helicase	Cyanobacteriota	Nostoc sp	JBALFF010000058.1	V7K73_13870	MEH1872487.1
ARMADA Type I helicase	Cyanobacteriota	Nostoc sp	JBALFX010000095.1	V7L30_31740	MEH1770927.1
ARMADA Type I helicase	Cyanobacteriota	Nostoc sp	JBALFZ010000105.1	V7L26_14715	MEH1780343.1
ARMADA Type I helicase	Betaproteobacteria	Comamonas sp. w2-DMI	JBANEL010000008.1	V8Z74_10370	MEQ6435432.1
ARMADA Type I helicase	Betaproteobacteria	Ottowia sp	JBAOIF010000021.1	V9G22_13380	MEI2746341.1
ARMADA Type I helicase	Thermomicrobia	Thermomicrobiales bacterium	JBAOIG010000003.1	V9F06_04420	MEI2616878.1
ARMADA Type I helicase	Planctomycetota	Planctomycetota bacterium	JBAWVO010000166.1	WCJ35_17095	MEI8374544.1
ARMADA Type I helicase	Bacteroidota/Chlorobiota group	Chitinophagia bacterium	JBAWZY010000002.1	WCH59_03795	MEI8110090.1
ARMADA Type I helicase	Verrucomicrobiota	Verrucomicrobiota bacterium	JBAXCF010000048.1	WCK27_05645	MEI7936155.1
ARMADA Type I helicase	Verrucomicrobiota	Verrucomicrobiota bacterium	JBAXCF010000096.1	WCK27_09255	MEI7936863.1
ARMADA Type I helicase	unclassified Chloroflexota	Chloroflexota bacterium	JBAXDK010000085.1	WCK35_07820	MEI7845696.1
ARMADA Type I helicase	Verrucomicrobiota	Verrucomicrobiota bacterium	JBAXGN010000084.1	WCO56_15565	MEI7730993.1
ARMADA Type I helicase	Chloroflexia	Chloroflexales bacterium	JBAXMH010000023.1	WCK70_03335	MEI6775913.1
ARMADA Type I helicase	unclassified Spirochaetota	Spirochaetota bacterium	JBAXTA010000189.1	WCQ50_14120	MEI6387770.1
ARMADA Type I helicase	Candidatus Hydrogenedentota	Candidatus Hydrogenedentales bacterium	JBAYOL010000039.1	WCX86_10670	MFA7693347.1
ARMADA Type I helicase	Betaproteobacteria	Sulfuricellaceae bacterium	JBAYVP010000005.1	WC091_01495	MFA7238758.1
ARMADA Type I helicase	Thermoanaerobaculia	Thermoanaerobaculia bacterium	JBAZBK010000001.1	WC538_00375	MFA6954305.1
ARMADA Type I helicase		archaeon	JBAZPA010000007.1	WC602_00365	MFA4906708.1
ARMADA Type I helicase	Bacteroidota/Chlorobiota group	Bacteroidota bacterium	JBBCII010000001.1	WDO14_09160	MEI9918955.1
ARMADA Type I helicase	unclassified Actinomycetota	Actinomycetota bacterium	JBBDKJ010000005.1	WD179_08020	MEX0874890.1
ARMADA Type I helicase	Planctomycetota	Phycisphaeraceae bacterium	JBBDMX010000022.1	WD042_03465	MEX0774755.1
ARMADA Type I helicase	Planctomycetota	Pirellulales bacterium	JBBDWY010000073.1	WD738_19785	MEX2309822.1
ARMADA Type I helicase	Gammaproteobacteria	Saccharospirillum sp	JBBECH010000041.1	WEB54_06825	MEX1214724.1
ARMADA Type I helicase	Chloroflexia	Chloroflexus sp	JBBFKV010000008.1	WHS83_03945	MEJ5344046.1
ARMADA Type I helicase	Syntrophobacteria	Desulfosoma sp	JBBFKY010000009.1	WHS46_12220	MEJ5349439.1
ARMADA Type I helicase	Planctomycetota	Thermogutta sp	JBBFLH010000043.1	WHT09_16220	MEJ5343101.1
ARMADA Type I helicase	unclassified Armatimonadota	Armatimonadota bacterium	JBBFLW010000014.1	WHX60_04425	MEJ5251109.1
ARMADA Type I helicase	Alphaproteobacteria	Benzoatithermus flavus	JBBLZC010000005.1	U1T56_07420	MEK0082974.1
ARMADA Type I helicase	Actinomycetes	Micrococcaceae bacterium Sec7.4	JBBMFW010000003.1	WMO79_04545	MEO3932064.1
ARMADA Type I helicase	Gammaproteobacteria	Pseudomonas aeruginosa	JBBOFI010000044.1	AAA534_28610	MER0786704.1
ARMADA Type I helicase	Gammaproteobacteria	Pseudomonas aeruginosa	JBBOGG010000009.1	AAA580_11630	MER0926371.1
ARMADA Type I helicase	Gammaproteobacteria	Pseudomonas aeruginosa	JBBOHI010000011.1	AAA593_09000	MER0968338.1
ARMADA Type I helicase	unclassified Chloroflexota	Chloroflexota bacterium	JBBPIP010000012.1	AABM32_10375	MEK6208036.1
ARMADA Type I helicase	Betaproteobacteria	Pseudaquabacterium inlustre	JBBUTH010000002.1	AACH10_04860	MEK8049562.1
ARMADA Type I helicase	Betaproteobacteria	Massilia sp	JBBWZO010000354.1	V7631_4349	MEN3278559.1
ARMADA Type I helicase	unclassified Pseudomonadota	Pseudomonadota bacterium	JBCCEN010000001.1	AAF354_00030	MEM7397304.1
ARMADA Type I helicase	Actinomycetes	Gordonia sp. CPCC 206044	JBCLVL010000010.1	AAFP35_16635	MFW0786136.1
ARMADA Type I helicase	Alphaproteobacteria	Sphingomonas qilianensis	JBDIMF010000003.1	ABC969_09935	MEN2786737.1
ARMADA Type I helicase	Fibrobacterota	Fibrobacterota bacterium	JBDKGS010000003.1	RL173_114	MEN9306182.1
ARMADA Type I helicase	Verrucomicrobiota	Verrucomicrobiota bacterium	JBDKKM010000009.1	RL324_702	MEN9661753.1
ARMADA Type I helicase	Planctomycetota	Planctomycetota bacterium	JBDKKN010000004.1	RIR77_51	MEN9640862.1
ARMADA Type I helicase	Candidatus Cloacimonadota	Candidatus Cloacimonas sp	JBDKTR010000059.1	ABFD01_06605	MEN6398618.1
ARMADA Type I helicase	Clostridia	Syntrophomonas sp	JBDKVH010000244.1	ABFD08_14080	MEN6350510.1
ARMADA Type I helicase	unclassified Chloroflexota	Chloroflexota bacterium	JBDLTZ010000274.1	RLZZ387_4506	MEN9937927.1
ARMADA Type I helicase	Chloroflexia	Roseiflexus sp	JBDNDC010000072.1	SNJ51_14290	MFQ3683430.1
ARMADA Type I helicase	Actinomycetes	Nonomuraea sp. B1E8	JBDPLS010000027.1	ABGA98_44560	MEO3807146.1
ARMADA Type I helicase	Actinomycetes	Acrocarpospora sp. B8E8	JBDPLV010000026.1	ABGB08_24345	MEO3858056.1
ARMADA Type I helicase	Actinomycetes	Streptomyces sp. B8F3	JBDPLW010000005.1	ABGB09_09100	MEO3847797.1
ARMADA Type I helicase	Actinomycetes	Streptomyces sp. B5E4	JBDPMI010000004.1	ABGA99_07865	MEO3763243.1
ARMADA Type I helicase	unclassified Pseudomonadota	Pseudomonadota bacterium	JBDRCF010000041.1	ABIC92_15390	MFH1819274.1
ARMADA Type I helicase	unclassified Pseudomonadota	Pseudomonadota bacterium	JBDRKM010000196.1	ABIO70_14550	MFH1465603.1
ARMADA Type I helicase	unclassified Pseudomonadota	Pseudomonadota bacterium	JBDRKM010000266.1	ABIO70_19400	MFH1466560.1
ARMADA Type I helicase	unclassified Pseudomonadota	Pseudomonadota bacterium	JBDRPQ010000011.1	ABIK08_05805	MFH2080987.1
ARMADA Type I helicase	unclassified Pseudomonadota	Pseudomonadota bacterium	JBDRRX010000115.1	ABIL06_06725	MFH1951290.1
ARMADA Type I helicase	unclassified Chloroflexota	Chloroflexota bacterium	JBDRSG010000077.1	ABIK79_03820	MFH1927292.1
ARMADA Type I helicase	unclassified Pseudomonadota	Pseudomonadota bacterium	JBDRTE010000184.1	ABIN18_16030	MFH1933086.1
ARMADA Type I helicase	Fibrobacterota	Fibrobacteria bacterium	JBDSIO010000485.1	ABIQ80_22855	MEO6098591.1
ARMADA Type I helicase	Verrucomicrobiota	Opitutus sp	JBDSSD010000060.1	ABIZ04_10390	MEO7699622.1
ARMADA Type I helicase	Actinomycetes	Dermatophilaceae bacterium	JBDTWM010000064.1	ABI746_08215	MEP7161075.1
ARMADA Type I helicase	Gammaproteobacteria	Ectopseudomonas guguanensis	JBDUUC010000056.1	ABI258_22465	MEO9361498.1
ARMADA Type I helicase	Actinomycetes	Gordonia sp. B21	JBDUUF010000012.1	ABFT43_19470	MEO9330063.1
ARMADA Type I helicase	Bacteroidota/Chlorobiota group	Rhodothermales bacterium	JBDUXZ010000021.1	ABJF88_11270	MEP0547504.1
ARMADA Type I helicase	Gammaproteobacteria	Marinobacter sp	JBDVCC010000127.1	ABJF03_20015	MEP0081692.1
ARMADA Type I helicase	Gammaproteobacteria	Marinobacter sp	JBDVCV010000153.1	ABJE91_14080	MEP0002977.1
ARMADA Type I helicase	Gammaproteobacteria	Marinobacter sp	JBDVCZ010000011.1	ABJF14_02000	MEP0020874.1
ARMADA Type I helicase	Gammaproteobacteria	Marinobacter sp	JBDVGV010000066.1	ABJF95_04190	MEO9748192.1
ARMADA Type I helicase	Gammaproteobacteria	Marinobacter sp	JBDVHO010000089.1	ABJG23_03225	MEO9586396.1
ARMADA Type I helicase	Gammaproteobacteria	Marinobacter sp	JBDXDH010000216.1	ABJ345_08835	MEP4392545.1
ARMADA Type I helicase	Betaproteobacteria	Chromobacterium phragmitis	JBDXMI010000001.1	ABI908_05880	MEO9383647.1
ARMADA Type I helicase	Betaproteobacteria	Chromobacterium phragmitis	JBDXMJ010000001.1	ABI924_17425	MEO9455981.1
ARMADA Type I helicase	Gammaproteobacteria	Thalassolituus sp	JBEDUA010000012.1	ABNH06_06235	MEQ3702099.1
ARMADA Type I helicase	Actinomycetes	Paenarthrobacter nitroguajacolicus	JBEGHZ010000019.1	MRBLAR2_002149	MEV4952470.1
ARMADA Type I helicase	Actinomycetes	Streptomyces sp. HSW2009	JBEHZD010000029.1	AAHZ94_04135	MER0241223.1
ARMADA Type I helicase	Betaproteobacteria	Thauera sp	JBEOKH010000583.1	ABTQ28_20045	MER2555551.1
ARMADA Type I helicase	Alphaproteobacteria	Amaricoccus sp	JBEOKK010000119.1	ABTQ27_05900	MER2508277.1
ARMADA Type I helicase	Betaproteobacteria	Oxalobacteraceae bacterium GrIS 1.11	JBEONR010000028.1	AAKU55_003811	MET3133521.1
ARMADA Type I helicase	Actinomycetes	Streptomyces sp. NPDC096012	JBEOTD010000005.1	ABVB68_07650	MES4887844.1
ARMADA Type I helicase	Actinomycetes	Streptomyces sp. NPDC094048	JBEOUC010000008.1	ABTZ57_08245	MER8085120.1
ARMADA Type I helicase	Actinomycetes	Kitasatospora sp. NPDC094015	JBEOUL010000001.1	ABT014_02080	MER8182396.1
ARMADA Type I helicase	Actinomycetes	Streptomyces flaveus	JBEOVC010000008.1	ABT032_13265	MER5221339.1
ARMADA Type I helicase	Actinomycetes	Streptomyces sp. NPDC002812	JBEOVI010000043.1	ABT024_19895	MER5485469.1
ARMADA Type I helicase	Actinomycetes	Streptomyces sp. NPDC002588	JBEOWF010000011.1	ABT057_15325	MER5430480.1
ARMADA Type I helicase	Actinomycetes	Streptosporangium sp. NPDC002544	JBEOWJ010000031.1	ABT061_35845	MER5626417.1
ARMADA Type I helicase	Actinomycetes	Streptomyces asoensis	JBEOWX010000015.1	ABT090_12910	MER5582530.1
ARMADA Type I helicase	Actinomycetes	Streptomyces prasinus	JBEOXN010000045.1	ABT099_20770	MER5842698.1
ARMADA Type I helicase	Actinomycetes	Streptomyces hirsutus	JBEOYW010000086.1	ABT134_26435	MER6151466.1
ARMADA Type I helicase	Actinomycetes	Streptomyces sp. NPDC001642	JBEOZS010000005.1	ABT159_15565	MER6206869.1
ARMADA Type I helicase	Actinomycetes	Streptomyces sp900105245	JBEOZW010000005.1	ABT203_05485	MER6259040.1
ARMADA Type I helicase	Actinomycetes	Streptomyces sp. NPDC001228	JBEPAV010000009.1	ABT278_08285	MER6460453.1
ARMADA Type I helicase	Actinomycetes	Streptomyces griseus	JBEPBS010000015.1	ABT289_20855	MER6699619.1
ARMADA Type I helicase	Actinomycetes	Streptomyces olivaceoviridis	JBEPBV010000008.1	ABT287_13085	MER6681536.1
ARMADA Type I helicase	Actinomycetes	Streptomyces sp. NPDC000618	JBEPCW010000012.1	ABT335_12440	MER6954711.1
ARMADA Type I helicase	Actinomycetes	Nocardioides sp. NPDC000445	JBEPDH010000005.1	ABT304_09055	MER6971188.1
ARMADA Type I helicase	Actinomycetes	Micromonospora peucetia	JBEPFE010000018.1	ABT346_13405	MER7417757.1
ARMADA Type I helicase	Betaproteobacteria	Burkholderia sp. 567	JBEPLG010000002.1	ABIC50_001902	MET3551979.1
ARMADA Type I helicase	Alphaproteobacteria	Bradyrhizobium sp. S3.2.12	JBEPOR010000003.1	ABIC10_002091	MET4016998.1
ARMADA Type I helicase	Actinomycetes	Arthrobacter sp. UYCo732	JBEPPJ010000007.1	ABIB45_002396	MET4145483.1
ARMADA Type I helicase	Actinomycetes	Mycolicibacterium conceptionense	JBEUKP010000001.1	ABVN64_02415	MES5378424.1
ARMADA Type I helicase	Alphaproteobacteria	Devosia sp	JBEVLL010000234.1	ABW043_12875	MET0438376.1
ARMADA Type I helicase	Gammaproteobacteria	Candidatus Thiodiazotropha endolucinida	JBEVVL010000045.1	ABW176_12140	MET0063031.1
ARMADA Type I helicase	Bacteroidota/Chlorobiota group	Sediminicola arcticus	JBEXAE010000001.1	ABXZ36_00595	MET6989139.1
ARMADA Type I helicase	Actinomycetes	Embleya sp. NPDC005575	JBEXCV010000003.1	ABZS54_01725	MET7297659.1
ARMADA Type I helicase	Actinomycetes	Streptomyces sp. NPDC005571	JBEXCZ010000017.1	ABZS68_19665	MET7309249.1
ARMADA Type I helicase	Actinomycetes	Streptomyces sp. NPDC005195	JBEXHZ010000028.1	ABZV34_25110	MET8411343.1
ARMADA Type I helicase	Actinomycetes	Streptomyces sp. NPDC004783	JBEXJM010000023.1	ABZV63_23585	MET8571037.1
ARMADA Type I helicase	Actinomycetes	Streptomyces sp. NPDC004728	JBEXJS010000002.1	ABZV72_04710	MET8740812.1
ARMADA Type I helicase	Actinomycetes	Streptomyces olivaceus	JBEXMZ010000022.1	ABZX60_18640	MET9195304.1
ARMADA Type I helicase	Actinomycetes	Streptomyces griseoflavus	JBEXNI010000052.1	ABZX82_26295	MET9154751.1
ARMADA Type I helicase	Actinomycetes	Streptomyces sp. NPDC006645	JBEXOH010000019.1	ABZY51_20805	MET9555280.1
ARMADA Type I helicase	Actinomycetes	Streptomyces sp. NPDC006544	JBEXOV010000019.1	ABZY44_11990	MET9465508.1
ARMADA Type I helicase	Actinomycetes	Streptomyces syringium	JBEXOY010000011.1	ABZY22_13130	MET9644539.1
ARMADA Type I helicase	Actinomycetes	Streptomyces syringium	JBEXPX010000023.1	ABZY43_17220	MET9754080.1
ARMADA Type I helicase	Actinomycetes	Streptomyces sp. NPDC006251	JBEXSL010000001.1	ABZ313_02650	MEU0104253.1
ARMADA Type I helicase	Actinomycetes	Streptosporangium sp. NPDC006007	JBEXUG010000001.1	ABZ194_00885	MEU0516328.1
ARMADA Type I helicase	Actinomycetes	Streptomyces sp. NPDC005811	JBEXXK010000036.1	ABZ490_32805	MEU1516873.1
ARMADA Type I helicase	Actinomycetes	Micromonospora matsumotoense	JBEXYO010000005.1	ABZ428_08675	MEU1603383.1
ARMADA Type I helicase	Actinomycetes	Streptomyces sp. NPDC013433	JBEYDA010000011.1	AB0941_17085	MEW2075322.1
ARMADA Type I helicase	Actinomycetes	Streptomyces sp. NPDC006923	JBEYIF010000024.1	ABZ707_30775	MEU3188545.1
ARMADA Type I helicase	Actinomycetes	Streptomyces sp. NPDC006906	JBEYIG010000030.1	ABZ712_26880	MEU3070488.1
ARMADA Type I helicase	Actinomycetes	Streptomyces sp. NPDC006743	JBEYJA010000007.1	ABZ719_09225	MEW2292874.1
ARMADA Type I helicase	Actinomycetes	Streptomyces sp. NPDC006668	JBEYJO010000063.1	ABZ758_42985	MEU3341699.1
ARMADA Type I helicase	Actinomycetes	Streptomyces antimycoticus	JBEYSQ010000043.1	ABZ817_40395	MEU5929716.1
ARMADA Type I helicase	Actinomycetes	Streptomyces diacarni	JBEYTF010000044.1	ABZ820_27645	MEU5837424.1
ARMADA Type I helicase	Actinomycetes	Streptomyces viridosporus	JBEYYS010000001.1	ABZ918_00285	MEU6883691.1
ARMADA Type I helicase	Actinomycetes	Streptomyces sp. NPDC046712	JBEYYW010000012.1	ABZ939_17965	MEU6879968.1
ARMADA Type I helicase	Actinomycetes	Streptomyces exfoliatus	JBEZAM010000045.1	AB0A76_25925	MEU7296606.1
ARMADA Type I helicase	Actinomycetes	Streptosporangium roseum	JBEZBF010000003.1	AB0A72_06815	MEU7451501.1
ARMADA Type I helicase	Actinomycetes	Streptomyces olivaceoviridis	JBEZBR010000060.1	AB0B37_42535	MEU7363137.1
ARMADA Type I helicase	Actinomycetes	Streptomyces griseofuscus	JBEZCB010000004.1	AB0B52_07905	MEU7496996.1
ARMADA Type I helicase	Actinomycetes	Microbispora bryophytorum	JBEZDV010000009.1	AB0B54_19925	MEU7887776.1
ARMADA Type I helicase	Actinomycetes	Micromonospora haikouensis	JBEZEN010000008.1	AB0B99_13655	MEU8050935.1
ARMADA Type I helicase	Actinomycetes	Microbispora hainanensis	JBEZFC010000047.1	AB0C14_38730	MEU8178836.1
ARMADA Type I helicase	Actinomycetes	Nonomuraea muscovyensis	JBEZFK010000001.1	AB0C18_00565	MEU8102200.1
ARMADA Type I helicase	Actinomycetes	Streptomyces abikoensis	JBEZGW010000017.1	AB0C57_20675	MEU8583117.1
ARMADA Type I helicase	Actinomycetes	Streptomyces anthocyanicus	JBEZHF010000001.1	AB0C79_00895	MEU8805127.1
ARMADA Type I helicase	Actinomycetes	Streptomyces massasporeus	JBEZKK010000012.1	AB0D40_28725	MEU9228342.1
ARMADA Type I helicase	Actinomycetes	Streptomyces tendae	JBEZMQ010000013.1	AB0D80_32270	MEU9639043.1
ARMADA Type I helicase	Actinomycetes	Streptomyces sp. NPDC047985	JBEZNP010000014.1	AB0D79_10445	MEU9847849.1
ARMADA Type I helicase	Gammaproteobacteria	Pseudomonas aeruginosa	JBEZPU010000018.1	ABZQ17_26735	MEV1452668.1
ARMADA Type I helicase	Gammaproteobacteria	Pseudomonas aeruginosa	JBEZPW010000015.1	ABZQ37_25145	MEV1471393.1
ARMADA Type I helicase	Actinomycetes	Streptomyces sp. NPDC033753	JBEZVF010000012.1	AB0E66_26375	MEU3481689.1
ARMADA Type I helicase	Actinomycetes	Streptomyces sp. NPDC028722	JBEZWU010000016.1	AB0F03_23890	MEU3860376.1
ARMADA Type I helicase	Actinomycetes	Streptomyces sp. NPDC027717	JBEZXI010000001.1	AB0F06_05675	MEU4108038.1
ARMADA Type I helicase	Actinomycetes	Streptomyces sp. NPDC026672	JBEZXS010000012.1	AB0F77_16790	MEU3981734.1
ARMADA Type I helicase	Actinomycetes	Micromonospora chalcea	JBEZZP010000003.1	AB0F75_14285	MEU4438601.1
ARMADA Type I helicase	Actinomycetes	Nocardia testacea	JBFAAV010000001.1	AB0F99_01255	MEU4836852.1
ARMADA Type I helicase	Actinomycetes	Streptomyces sp. NPDC021356	JBFACU010000002.1	AB0G56_02345	MEU5085625.1
ARMADA Type I helicase	Actinomycetes	Streptomyces albidoflavus	JBFADV010000009.1	AB0H01_11440	MEU5357760.1
ARMADA Type I helicase	Actinomycetes	Streptomyces milbemycinicus	JBFAEV010000001.1	AB0H26_02150	MEU5638400.1
ARMADA Type I helicase	Actinomycetes	Actinoallomurus sp. NPDC050550	JBFAJC010000016.1	AB0I04_23315	MEV0403001.1
ARMADA Type I helicase	Actinomycetes	Streptomyces microflavus	JBFALR010000021.1	AB0J19_20865	MEV1090312.1
ARMADA Type I helicase	Actinomycetes	Streptomyces sp. NPDC049910	JBFAMI010000035.1	AB0J25_18260	MEV0964506.1
ARMADA Type I helicase	Actinomycetes	Nonomuraea sp. NPDC049625	JBFAOQ010000028.1	AB0J87_59515	MEV4364459.1
ARMADA Type I helicase	Actinomycetes	Streptomyces sp. NPDC049602	JBFAOW010000026.1	AB0K23_20455	MEV4427717.1
ARMADA Type I helicase	Actinomycetes	Micromonospora noduli	JBFAQI010000007.1	AB0J94_24100	MEV4720294.1
ARMADA Type I helicase	Actinomycetes	Streptomyces kurssanovii	JBFAQK010000005.1	AB0K36_06665	MEV4680457.1
ARMADA Type I helicase	Actinomycetes	Actinomadura sp. NPDC049753	JBFARL010000024.1	AB0K37_09570	MEV4002445.1
ARMADA Type I helicase	Actinomycetes	Thermopolyspora sp. NPDC052614	JBFATZ010000005.1	AB0K60_14460	MEV5410024.1
ARMADA Type I helicase	Actinomycetes	Streptomyces sp. NPDC052309	JBFAUL010000033.1	AB0L35_37845	MEV5551832.1
ARMADA Type I helicase	Actinomycetes	Actinoallomurus sp. NPDC052308	JBFAUM010000002.1	AB0L00_11110	MEV5748358.1
ARMADA Type I helicase	Actinomycetes	Actinoallomurus sp. NPDC052274	JBFAUT010000004.1	AB0K82_05040	MEV5704496.1
ARMADA Type I helicase	Actinomycetes	Streptomyces flaveolus	JBFAUY010000059.1	AB0L50_23550	MEV5515851.1
ARMADA Type I helicase	Actinomycetes	Streptomyces sp. NPDC052164	JBFAVU010000014.1	AB0L68_16650	MEV5684798.1
ARMADA Type I helicase	Actinomycetes	Streptomyces atroolivaceus	JBFBDJ010000027.1	AB0N49_33075	MEV7108584.1
ARMADA Type I helicase	Actinomycetes	Streptomyces sp. NPDC093224	JBFBES010000005.1	AB0O18_09500	MEV7169917.1
ARMADA Type I helicase	Actinomycetes	Streptomyces collinus	JBFBEV010000004.1	AB0N97_13025	MEV7063708.1
ARMADA Type I helicase	Actinomycetes	Streptomyces sp. NPDC088106	JBFBJC010000004.1	AB0O72_04335	MEV7784616.1
ARMADA Type I helicase	Actinomycetes	Streptomyces caelestis	JBFBKA010000051.1	AB0420_32655	MEW1872789.1
ARMADA Type I helicase	Actinomycetes	Pseudarthrobacter oxydans	JBFBKO010000004.1	AB0O54_06210	MEV8130717.1
ARMADA Type I helicase	Actinomycetes	Streptomyces sp. NPDC079167	JBFBLO010000008.1	AB0P41_19565	MEV8228222.1
ARMADA Type I helicase	Actinomycetes	Streptomyces flavidovirens	JBFBMT010000007.1	AB0P36_08280	MEV8307350.1
ARMADA Type I helicase	Actinomycetes	Streptomyces niveus	JBFBNO010000001.1	AB0R12_00205	MEV8404254.1
ARMADA Type I helicase	Planctomycetota	Thalassoglobus sp. JC818	JBFEFI010000015.1	AB1L42_22630	MEW4490895.1
ARMADA Type I helicase	Planctomycetota	Bremerella sp. JC770	JBFEFJ010000012.1	AB1K70_24890	MEW4565781.1
ARMADA Type I helicase	Alphaproteobacteria	Qipengyuania sp. JC766	JBFEFL010000001.1	AB1K63_07255	MEW4448730.1
ARMADA Type I helicase	Actinomycetes	Streptomyces virginiae	JBFLVB010000161.1	AB1328_23130	MEW5532827.1
ARMADA Type I helicase	unclassified Thermodesulfobacteriota	Thermodesulfobacteriota bacterium	JBFLYU010000010.1	AB1461_07275	MEW6519201.1
ARMADA Type I helicase	unclassified Thermodesulfobacteriota	Thermodesulfobacteriota bacterium	JBFLZB010000091.1	AB1578_13750	MEW6488966.1
ARMADA Type I helicase		bacterium	JBFLZG010000122.1	AB1640_19885	MEW6443205.1
ARMADA Type I helicase	unclassified Pseudomonadota	Pseudomonadota bacterium	JBFLZN010000004.1	AB1508_14040	MEW6438275.1
ARMADA Type I helicase	unclassified Acidobacteriota	Acidobacteriota bacterium	JBFMAF010000010.1	AB1714_03610	MEW6363708.1
ARMADA Type I helicase	unclassified Thermodesulfobacteriota	Thermodesulfobacteriota bacterium	JBFMBH010000125.1	AB1634_15715	MEW6220960.1
ARMADA Type I helicase	unclassified Actinomycetota	Actinomycetota bacterium	JBFMCT010000051.1	AB1673_15585	MEW6155388.1
ARMADA Type I helicase	unclassified Thermodesulfobacteriota	Thermodesulfobacteriota bacterium	JBFMDN010000004.1	AB1733_02860	MEW6137145.1
ARMADA Type I helicase	unclassified Acidobacteriota	Acidobacteriota bacterium	JBFMEW010000046.1	AB1898_28640	MEW5979782.1
ARMADA Type I helicase	unclassified Acidobacteriota	Acidobacteriota bacterium	JBFMHB010000021.1	AB1824_05825	MEW5764478.1
ARMADA Type I helicase	Clostridia	Moorella sp. (in: firmicutes)	JBFNEG010000056.1	AB2448_09150	MEW8959256.1
ARMADA Type I helicase	Gammaproteobacteria	Candidatus Thiodiazotropha endolucinida	JBFNJH010000015.1	AB2552_12460	MEW8523856.1
ARMADA Type I helicase	Gammaproteobacteria	Candidatus Thiodiazotropha endolucinida	JBFNJK010000004.1	AB2559_02995	MEW8620524.1
ARMADA Type I helicase	Gammaproteobacteria	Candidatus Thiodiazotropha endolucinida	JBFNJL010000004.1	AB2595_03290	MEW8653245.1
ARMADA Type I helicase	Gammaproteobacteria	Candidatus Thiodiazotropha sp	JBFNJY010000045.1	AB2601_20105	MEW8701771.1
ARMADA Type I helicase	Gammaproteobacteria	Candidatus Thiodiazotropha endolucinida	JBFNKD010000024.1	AB2614_10690	MEW8617856.1
ARMADA Type I helicase	Gammaproteobacteria	Candidatus Thiodiazotropha taylori	JBFNKJ010000044.1	AB2604_12185	MEW8494552.1
ARMADA Type I helicase	Gammaproteobacteria	Candidatus Thiodiazotropha taylori	JBFNLD010000210.1	AB2689_15795	MEW8439610.1
ARMADA Type I helicase	Gammaproteobacteria	Candidatus Thiodiazotropha sp	JBFNLL010000121.1	AB2692_20650	MEW8333355.1
ARMADA Type I helicase	Gammaproteobacteria	Candidatus Thiodiazotropha endolucinida	JBFNNA010000038.1	AB2748_15795	MEW8227209.1
ARMADA Type I helicase	Gammaproteobacteria	Candidatus Thiodiazotropha endolucinida	JBFNNL010000041.1	AB2758_19175	MEW8131183.1
ARMADA Type I helicase	Gammaproteobacteria	Candidatus Thiodiazotropha endolucinida	JBFNNR010000029.1	AB2776_13310	MEW8142378.1
ARMADA Type I helicase	Gammaproteobacteria	Candidatus Thiodiazotropha sp	JBFNOJ010000071.1	AB2803_16445	MEW8025277.1
ARMADA Type I helicase	Gammaproteobacteria	Candidatus Thiodiazotropha sp	JBFNOL010000240.1	AB2797_10595	MEW8063554.1
ARMADA Type I helicase	Gammaproteobacteria	Candidatus Thiodiazotropha sp	JBFNOS010000230.1	AB2826_25830	MEW8073840.1
ARMADA Type I helicase	Alphaproteobacteria	Novosphingobium panipatense	JBFOKU010000032.1	AB3M93_18865	MFS0851502.1
ARMADA Type I helicase	Alphaproteobacteria	Rhizobium mongolense	JBFPMX010000032.1	AB3480_31865	MEX2745803.1
ARMADA Type I helicase	Betaproteobacteria	Paraburkholderia phymatum	JBFRCH010000001.1	AB4Y32_01000	MEX3930389.1
ARMADA Type I helicase	Gammaproteobacteria	Pseudomonas aeruginosa	JBFUQN010000007.1	AB2C29_13260	MEX6712557.1
ARMADA Type I helicase	Cyanobacteriota	Cylindrospermopsis raciborskii UAM/DH-ZRr	JBGBCU010000039.1	AB7291_06205	MFL0705102.1
ARMADA Type I helicase	Cyanobacteriota	Cylindrospermopsis raciborskii UAM/DH-MRr	JBGBCV010000050.1	AB7294_07625	MFL0659559.1
ARMADA Type I helicase	Gammaproteobacteria	Rhodanobacter thiooxydans LCS2	JBGBPZ010000002.1	AB7841_18535	MEY2117167.1
ARMADA Type I helicase	Alphaproteobacteria	Bradyrhizobium elkanii	JBGBYO010000003.1	ABIF05_003761	MEY9204651.1
ARMADA Type I helicase	Alphaproteobacteria	Bradyrhizobium elkanii	JBGBYO010000003.1	ABIF05_004026	MEY9204916.1
ARMADA Type I helicase	Alphaproteobacteria	Bradyrhizobium elkanii	JBGBZD010000003.1	ABIF00_006657	MEY9148673.1
ARMADA Type I helicase	Alphaproteobacteria	Bradyrhizobium ottawaense	JBGBZG010000002.1	ABH987_002775	MEY9189147.1
ARMADA Type I helicase	Alphaproteobacteria	Bradyrhizobium ottawaense	JBGBZJ010000003.1	ABIG07_001275	MEY9452327.1
ARMADA Type I helicase	Alphaproteobacteria	Bradyrhizobium elkanii	JBGCAP010000002.1	ABIF03_002011	MEY9709869.1
ARMADA Type I helicase	Alphaproteobacteria	Bradyrhizobium ottawaense	JBGCBK010000002.1	ABH988_007575	MEY9766790.1
ARMADA Type I helicase	Actinomycetes	Catenulispora sp. GAS73	JBGCCM010000013.1	ABH935_004122	MEY9858507.1
ARMADA Type I helicase	Myxococcia	Archangium violaceum	JBGEWE010000001.1	AB8V91_12650	MFE8597800.1
ARMADA Type I helicase	Alphaproteobacteria	Novosphingobium sp. NRRL B-2648	JBGGGP010000040.1	AB9U18_19170	MEZ0135597.1
ARMADA Type I helicase	Actinomycetes	Mycobacterium sp. pW045	JBGGKU010000002.1	ACAG20_04135	MEZ0382108.1
ARMADA Type I helicase	Actinomycetes	Mycobacterium sp. SA01	JBGGNO010000020.1	AB4879_21610	MEZ0358914.1
ARMADA Type I helicase	Betaproteobacteria	Variovorax sp. Varisp36	JBGLYU010000006.1	ACCD11_05865	MFS2204072.1
ARMADA Type I helicase	Actinomycetes	Mycobacterium intracellulare	JBGNUX010000028.1	ACDT10_24025	MFA1705965.1
ARMADA Type I helicase	Gammaproteobacteria	Pseudomonas aeruginosa	JBGRKS010000004.1	ACEPW2_01755	MFG8998474.1
ARMADA Type I helicase	Gammaproteobacteria	Pseudomonas aeruginosa	JBGRLM010000040.1	ACEPXQ_24825	MFG9090273.1
ARMADA Type I helicase	Gammaproteobacteria	Aeromonas dhakensis	JBGXAK010000010.1	ACEUC5_15380	MFM4952711.1
ARMADA Type I helicase	Deinococci	Deinococcus radiodurans	JBHDLK010000003.1	AB8842_15255	MFB0641563.1
ARMADA Type I helicase	Gammaproteobacteria	Ectopseudomonas khazarica	JBHEGD010000002.1	ACEVAQ_24305	MFH6601825.1
ARMADA Type I helicase	Cyanobacteriota	Umezakia ovalisporum BLCC-F208	JBHFLK010000026.1	ACE1AN_03335	MFB2736699.1
ARMADA Type I helicase	Cyanobacteriota	Umezakia ovalisporum BLCC-F208	JBHFLK010000098.1	ACE1AN_10515	MFB2738071.1
ARMADA Type I helicase	Cyanobacteriota	Umezakia ovalisporum BLCC-F215	JBHFLN010000010.1	ACE1AD_00740	MFB2816364.1
ARMADA Type I helicase	Cyanobacteriota	Umezakia ovalisporum BLCC-F215	JBHFLN010000135.1	ACE1AD_18240	MFB2819689.1
ARMADA Type I helicase	Cyanobacteriota	Floridaenema evergladense BLCC-F167	JBHFNT010000007.1	ACE1CA_00650	MFB2833021.1
ARMADA Type I helicase		bacterium	JBHGBC010000022.1	ACE15F_06595	MFB3786022.1
ARMADA Type I helicase	unclassified Acidobacteriota	Acidobacteriota bacterium	JBHGBF010000010.1	ACE15E_02325	MFB3902265.1
ARMADA Type I helicase	unclassified Nitrospirota	Nitrospirota bacterium	JBHHUU010000039.1	ACE5EA_04010	MFQ5455356.1
ARMADA Type I helicase	Alphaproteobacteria	Sphingomonadales bacterium	JBHHWG010000051.1	ACE5EM_09075	MFQ5534956.1
ARMADA Type I helicase	Actinomycetes	Streptomyces niveus	JBHJRU010000018.1	ACFCXP_28475	MFB6953582.1
ARMADA Type I helicase	Actinomycetes	Streptomyces sp. NPDC056296	JBHJRX010000090.1	ACFCZF_38290	MFB7091145.1
ARMADA Type I helicase	Actinomycetes	Streptomyces sp. NPDC056242	JBHJSZ010000001.1	ACFCZX_03570	MFB7161161.1
ARMADA Type I helicase	Actinomycetes	Streptomyces brevispora	JBHJUX010000026.1	ACFC0L_15630	MFB7557180.1
ARMADA Type I helicase	Actinomycetes	Streptomyces sp. NPDC056039	JBHJXA010000004.1	ACFC4C_17315	MFB7930860.1
ARMADA Type I helicase	Actinomycetes	Pseudarthrobacter sp. NPDC055928	JBHJZH010000007.1	ACFC25_10805	MFB8369840.1
ARMADA Type I helicase	Actinomycetes	Cellulomonas uda	JBHLSZ010000009.1	ACFFGD_15300	MFC0707879.1
ARMADA Type I helicase	Actinomycetes	Kutzneria chonburiensis	JBHLUD010000001.1	ACFFH7_00240	MFC0539886.1
ARMADA Type I helicase	Gammaproteobacteria	Halomonas alkalicola	JBHLUZ010000043.1	ACFFHA_14645	MFC0468604.1
ARMADA Type I helicase	Betaproteobacteria	Achromobacter marplatensis	JBHLWG010000033.1	ACFFKW_31545	MFC0260926.1
ARMADA Type I helicase	Actinomycetes	Gordonia phosphorivorans	JBHLWV010000022.1	ACFFJD_13140	MFC0315796.1
ARMADA Type I helicase	Alphaproteobacteria	Mesorhizobium kowhaii	JBHLYT010000158.1	ACFFNA_36705	MFB9985063.1
ARMADA Type I helicase	Actinomycetes	Streptomyces antimycoticus	JBHMCN010000013.1	ACFFU6_01780	MFB9452337.1
ARMADA Type I helicase	Actinomycetes	Streptomyces heliomycini	JBHMDI010000016.1	ACFFUA_09330	MFB9347664.1
ARMADA Type I helicase	Actinomycetes	Sphaerisporangium melleum	JBHMEE010000057.1	ACFFWE_28450	MFB9252183.1
ARMADA Type I helicase	Gammaproteobacteria	Halomonas alkalicola	JBHMEV010000079.1	ACFFU2_11460	MFB9147129.1
ARMADA Type I helicase	Deinococci	Deinococcus wulumuqiensis	JBHMFK010000005.1	ACFFU7_04765	MFB9082024.1
ARMADA Type I helicase	Actinomycetes	Micromonospora sp. LOL_028	JBHMIK010000002.1	ACFHWV_03155	MFV2023624.1
ARMADA Type I helicase	Actinomycetes	Micromonospora sp. LOL_021	JBHMIN010000004.1	ACFHWT_05455	MFV2083922.1
ARMADA Type I helicase	Actinomycetes	Micromonospora sp. LOL_015	JBHMIO010000002.1	ACFHWU_03340	MFV2105644.1
ARMADA Type I helicase	Actinomycetes	Micromonospora sp. LOL_014	JBHMIP010000003.1	ACFHW1_04020	MFV2094642.1
ARMADA Type I helicase	Actinomycetes	Micromonospora sp. LOL_013	JBHMIQ010000011.1	ACFHWS_09855	MFV2124837.1
ARMADA Type I helicase	unclassified Myxococcota	Myxococcota bacterium	JBHPIU010000029.1	ACFL5O_03580	MFC1641759.1
ARMADA Type I helicase	Actinomycetes	Streptomonospora nanhaiensis	JBHRWP010000014.1	ACFONH_12365	MFC3520117.1
ARMADA Type I helicase	Alphaproteobacteria	Sphingomonas qilianensis	JBHRXL010000002.1	ACFOKI_01440	MFC3556064.1
ARMADA Type I helicase	Alphaproteobacteria	Sphingobium xenophagum	JBHRXO010000088.1	ACFOOJ_14950	MFC3698729.1
ARMADA Type I helicase	Alphaproteobacteria	Neoaquamicrobium sediminum	JBHRYG010000048.1	ACFOQK_27805	MFC3727160.1
ARMADA Type I helicase	Actinomycetes	Micromonospora sp. GCM10011541	JBHSBP010000072.1	ACFOYX_28100	MFC4092656.1
ARMADA Type I helicase	Actinomycetes	Arthrobacter cryoconiti	JBHSCQ010000022.1	ACFOW9_16005	MFC4267113.1
ARMADA Type I helicase	Actinomycetes	Salininema proteolyticum	JBHSDK010000028.1	ACFPET_19415	MFC4337371.1
ARMADA Type I helicase	Alphaproteobacteria	Caulobacter henricii	JBHSET010000001.1	ACFO0T_07665	MFC4442034.1
ARMADA Type I helicase	Betaproteobacteria	Comamonas nitrativorans	JBHSEW010000004.1	ACFO3A_05970	MFC4621760.1
ARMADA Type I helicase	Betaproteobacteria	Alcaligenes sp. GCM10023179	JBHSIQ010000002.1	ACFPDR_12255	MFC4964613.1
ARMADA Type I helicase	Actinomycetes	Kibdelosporangium philippinense	JBHSJQ010000026.1	ACFPQC_43965	MFC5107536.1
ARMADA Type I helicase	Alphaproteobacteria	Bosea minatitlanensis	JBHSLI010000008.1	ACFPK2_18530	MFC5294990.1
ARMADA Type I helicase	Actinomycetes	Nocardioides caricicola	JBHSMD010000001.1	ACFPKY_04180	MFC5492282.1
ARMADA Type I helicase	Gammaproteobacteria	Rhodanobacter terrae	JBHSNG010000031.1	ACFPPB_18320	MFC5583073.1
ARMADA Type I helicase	Actinomycetes	Actinomadura rugatobispora	JBHSON010000027.1	ACFPZN_20330	MFC5747984.1
ARMADA Type I helicase	Alphaproteobacteria	Rhizobium sp. GCM10022189	JBHSOR010000003.1	ACFPWW_03985	MFC5755874.1
ARMADA Type I helicase	Actinomycetes	Streptomonospora nanhaiensis	JBHSRE010000002.1	ACFPZ0_00695	MFC6000045.1
ARMADA Type I helicase	Actinomycetes	Microbacterium koreense	JBHSSV010000008.1	ACFP59_08470	MFC6325937.1
ARMADA Type I helicase	Alphaproteobacteria	Methylorubrum zatmanii	JBHSTT010000089.1	ACFQDP_22475	MFC6392077.1
ARMADA Type I helicase	Alphaproteobacteria	Novosphingobium resinovorum	JBHSUO010000003.1	ACFQAQ_25745	MFC6438483.1
ARMADA Type I helicase	Alphaproteobacteria	Methylobacterium tardum	JBHSWL010000001.1	ACFQEW_25370	MFC6742079.1
ARMADA Type I helicase	Alphaproteobacteria	Methylobacterium gregans	JBHSWO010000001.1	ACFQFE_17875	MFC6775390.1
ARMADA Type I helicase	Actinomycetes	Rhodococcus daqingensis	JBHTCS010000021.1	ACFQS9_17515	MFC7449697.1
ARMADA Type I helicase	Actinomycetes	Microbacterium koreense	JBHTIM010000001.1	ACFQZV_06330	MFD0780914.1
ARMADA Type I helicase	Betaproteobacteria	Paraburkholderia sabiae	JBHTKE010000037.1	ACFQ3P_37390	MFD1028601.1
ARMADA Type I helicase	Alphaproteobacteria	Methylobacterium marchantiae	JBHTND010000037.1	ACFQ4G_19475	MFD1303752.1
ARMADA Type I helicase	Actinomycetes	Streptomyces sp. NPDC056431	JBHTQW010000055.1	ACFQ7R_33440	MFE6063702.1
ARMADA Type I helicase	Actinomycetes	Streptomyces sp. NPDC056500	JBHTSQ010000015.1	ACFQ61_11450	MFE5853814.1
ARMADA Type I helicase	Actinomycetes	Streptomyces sp. NPDC056517	JBHTTH010000044.1	ACFQ9H_22600	MFE5658978.1
ARMADA Type I helicase	Actinomycetes	Streptomyces sp. NPDC056656	JBHTXB010000060.1	ACFRAO_41365	MFE5029571.1
ARMADA Type I helicase	Actinomycetes	Streptomyces sp. NPDC056670	JBHTXN010000009.1	ACFRBW_12365	MFE4857968.1
ARMADA Type I helicase	Actinomycetes	Streptomyces sp. NPDC056672	JBHTXO010000001.1	ACFRJ2_01300	MFE4825516.1
ARMADA Type I helicase	Actinomycetes	Kitasatospora sp. NPDC056789	JBHUAI010000016.1	ACFRQP_04935	MFE4476009.1
ARMADA Type I helicase	Actinomycetes	Kitasatospora sp. NPDC056808	JBHUAN010000001.1	ACFRPV_00260	MFE4392265.1
ARMADA Type I helicase	Actinomycetes	Streptomyces sp. NPDC056817	JBHUAQ010000087.1	ACFRMR_37335	MFE4423648.1
ARMADA Type I helicase	Actinomycetes	Streptomyces sp. NPDC056835	JBHUBB010000029.1	ACFRMN_28825	MFE4372161.1
ARMADA Type I helicase	Actinomycetes	Streptomyces sp. NPDC056891	JBHUBU010000028.1	ACFRR6_18240	MFE4307976.1
ARMADA Type I helicase	Alphaproteobacteria	Lacimonas salitolerans	JBHUDD010000151.1	ACFTOW_16755	MFD1511033.1
ARMADA Type I helicase	Alphaproteobacteria	Sphingomonas qilianensis	JBHUEF010000001.1	ACFSAA_06380	MFD1842997.1
ARMADA Type I helicase	Alphaproteobacteria	Mesorhizobium kowhaii	JBHUGR010000004.1	ACFSQQ_40990	MFD1980969.1
ARMADA Type I helicase	Actinomycetes	Actinopolymorpha cephalotaxi	JBHUHC010000001.1	ACFSJP_21025	MFD2081559.1
ARMADA Type I helicase	Alphaproteobacteria	Pseudochelatococcus lubricantis	JBHUIE010000024.1	ACFSJ2_19230	MFD2252418.1
ARMADA Type I helicase	Alphaproteobacteria	Phaeospirillum tilakii	JBHUIY010000007.1	ACFSNB_05215	MFD2233198.1
ARMADA Type I helicase	Actinomycetes	Salininema proteolyticum	JBHUNX010000001.1	ACFTE1_16915	MFD2861747.1
ARMADA Type I helicase	Chloroflexia	Herpetosiphon sp. NSE202	JBHUPY010000024.1	ACFMKP_22560	MFD3166739.1
ARMADA Type I helicase	Actinomycetes	Streptomyces sp. NPDC057137	JBHUUW010000009.1	ACFT9I_10190	MFC8825713.1
ARMADA Type I helicase	Actinomycetes	Streptomyces parvus	JBHUVR010000012.1	ACFUAD_29770	MFC8699457.1
ARMADA Type I helicase	Actinomycetes	Streptomyces sp. NPDC057197	JBHUWG010000026.1	ACFUCQ_10385	MFC8710322.1
ARMADA Type I helicase	Actinomycetes	Streptomyces sp. NPDC057236	JBHUXH010000011.1	ACFUN7_18000	MFC8422741.1
ARMADA Type I helicase	Actinomycetes	Streptomyces sp. NPDC057244	JBHUXN010000003.1	ACFUIU_03925	MFC8539877.1
ARMADA Type I helicase	Actinomycetes	[Kitasatospora] papulosa	JBHUZS010000045.1	ACFUP1_14470	MFC8019300.1
ARMADA Type I helicase	Actinomycetes	Streptomyces sp. NPDC057325	JBHUZU010000005.1	ACFUPY_09060	MFC8172075.1
ARMADA Type I helicase	Actinomycetes	Streptomyces sp. NPDC057413	JBHVCG010000007.1	ACFU3I_12780	MFE7956329.1
ARMADA Type I helicase	Actinomycetes	Kitasatospora sp. NPDC057541	JBHVFD010000013.1	ACFU6L_02960	MFE7486412.1
ARMADA Type I helicase	Actinomycetes	Streptomyces chartreusis	JBHVFI010000001.1	ACFU7X_00335	MFE7438910.1
ARMADA Type I helicase	Actinomycetes	Streptomyces sp. NPDC057596	JBHVGM010000019.1	ACFVAF_28135	MFE7234468.1
ARMADA Type I helicase	Actinomycetes	Kitasatospora sp. NPDC057738	JBHVJT010000038.1	ACFVGO_21375	MFE6502491.1
ARMADA Type I helicase	Actinomycetes	Streptomyces sp. NPDC057877	JBHVMS010000005.1	ACFVQG_17720	MFE6284265.1
ARMADA Type I helicase	Actinomycetes	Streptomyces sp. NPDC057939	JBHVPG010000004.1	ACFVS6_07020	MFF3014028.1
ARMADA Type I helicase	Actinomycetes	Streptomyces sp. NPDC058240	JBHVWT010000008.1	ACFVX4_17235	MFF1647113.1
ARMADA Type I helicase	Actinomycetes	Streptomyces fradiae	JBHWDN010000001.1	ACFV08_00090	MFD8550017.1
ARMADA Type I helicase	Actinomycetes	Streptomyces microflavus	JBHWDZ010000009.1	ACFV1U_05415	MFD8664823.1
ARMADA Type I helicase	Actinomycetes	Streptosporangium canum	JBHWED010000001.1	ACFV1N_00605	MFD8555774.1
ARMADA Type I helicase	Actinomycetes	Streptomyces globisporus	JBHWEJ010000011.1	ACFV11_13255	MFD8443546.1
ARMADA Type I helicase	Actinomycetes	Streptomyces microflavus	JBHWGH010000005.1	ACFV3A_06970	MFD8106046.1
ARMADA Type I helicase	Actinomycetes	Streptomyces tendae	JBHWJF010000017.1	ACFV7O_22570	MFD7565983.1
ARMADA Type I helicase	Actinomycetes	Streptomyces mirabilis	JBHWLN010000003.1	ACFWBS_04505	MFD7264939.1
ARMADA Type I helicase	Actinomycetes	Streptomyces sp. NPDC059981	JBHWUL010000006.1	ACFWAO_01730	MFD9670638.1
ARMADA Type I helicase	Actinomycetes	Streptomyces sp. NPDC060027	JBHWVI010000022.1	ACFWBT_08545	MFD9460951.1
ARMADA Type I helicase	Actinomycetes	Streptomyces sp. NPDC060035	JBHWVO010000037.1	ACFWBQ_34925	MFD9504393.1
ARMADA Type I helicase	Actinomycetes	Streptomyces diastaticus	JBHWWW010000003.1	ACFWDM_01140	MFD6861048.1
ARMADA Type I helicase	Actinomycetes	Micromonospora parva	JBHWXY010000003.1	ACFWDD_10790	MFD6679961.1
ARMADA Type I helicase	Actinomycetes	Streptomyces fungicidicus	JBHXDB010000049.1	ACFWHK_31275	MFD5777718.1
ARMADA Type I helicase	Actinomycetes	Streptomyces virginiae	JBHXFC010000034.1	ACFWIV_24500	MFD5488625.1
ARMADA Type I helicase	Actinomycetes	[Kitasatospora] papulosa	JBHXFF010000025.1	ACFWI0_13445	MFD5532426.1
ARMADA Type I helicase	Actinomycetes	Streptomyces ardesiacus	JBHXFK010000005.1	ACFWJ3_01515	MFD5308214.1
ARMADA Type I helicase	Actinomycetes	Streptomyces sp. NPDC058434	JBHXLE010000026.1	ACFWOD_22865	MFD4586605.1
ARMADA Type I helicase	Actinomycetes	Streptomyces sp. NPDC058442	JBHXLK010000008.1	ACFWOL_04870	MFD6322211.1
ARMADA Type I helicase	Actinomycetes	Streptomyces sp. NPDC058629	JBHXQW010000052.1	ACFWVJ_26305	MFD3741384.1
ARMADA Type I helicase	Actinomycetes	Streptomyces sp. NPDC058698	JBHXSV010000019.1	ACFWVG_15205	MFD3625910.1
ARMADA Type I helicase	Actinomycetes	Streptomyces sp. NPDC127197	JBHXVG010000026.1	ACFVJQ_32125	MFC9914263.1
ARMADA Type I helicase	Actinomycetes	Streptomyces sp. NPDC127532	JBHXVT010000016.1	ACFVJJ_31040	MFC9862001.1
ARMADA Type I helicase	Actinomycetes	Streptomyces sp. NPDC059076	JBHYHA010000002.1	ACFWXF_03910	MFD9715752.1
ARMADA Type I helicase	Actinomycetes	[Kitasatospora] papulosa	JBHYHL010000032.1	ACFWXL_19510	MFD9759090.1
ARMADA Type I helicase	Actinomycetes	Streptomyces sp. NPDC059017	JBHYIU010000018.1	ACFWZR_16705	MFD9975911.1
ARMADA Type I helicase	Actinomycetes	Streptomyces olivaceus	JBHYJY010000039.1	ACFW0X_21395	MFE0183412.1
ARMADA Type I helicase	Actinomycetes	Streptomyces olivaceus	JBHYKE010000055.1	ACFW1L_26690	MFE0281994.1
ARMADA Type I helicase	Actinomycetes	Streptomyces sp. NPDC058961	JBHYKJ010000012.1	ACFW17_17265	MFE0682550.1
ARMADA Type I helicase	Actinomycetes	Streptomyces sp. NPDC058766	JBHYPL010000033.1	ACFW5T_18980	MFE1249787.1
ARMADA Type I helicase	Actinomycetes	Streptomyces sp. NPDC058741	JBHYQH010000026.1	ACFW6P_21205	MFE1326812.1
ARMADA Type I helicase	Actinomycetes	Streptomyces sp. NPDC058735	JBHYQN010000029.1	ACFW7K_21690	MFE1457460.1
ARMADA Type I helicase	Actinomycetes	Streptomyces anulatus	JBHYQS010000016.1	ACFW84_18435	MFE1366197.1
ARMADA Type I helicase	Actinomycetes	Streptomyces olivaceus	JBHYRJ010000020.1	ACFW62_26635	MFE1491527.1
ARMADA Type I helicase	Actinomycetes	Streptomyces parvulus	JBHYTH010000048.1	ACFW6W_27510	MFE1995252.1
ARMADA Type I helicase	Actinomycetes	Streptomyces sp. NPDC059491	JBHYTY010000014.1	ACFW9C_15450	MFE2012018.1
ARMADA Type I helicase	Actinomycetes	Streptomyces sp. NPDC059479	JBHYUF010000027.1	ACFXAT_26045	MFE1961398.1
ARMADA Type I helicase	Actinomycetes	Streptomyces sp. NPDC059452	JBHYVE010000033.1	ACFW9Z_31280	MFE2295636.1
ARMADA Type I helicase	Actinomycetes	Streptomyces lavendulae	JBHYVR010000019.1	ACFXB4_11395	MFE2269836.1
ARMADA Type I helicase	Actinomycetes	Streptomyces olivaceus	JBHYYU010000003.1	ACFXGH_14315	MFE2804494.1
ARMADA Type I helicase	Actinomycetes	Nocardia tengchongensis	JBHYZY010000007.1	ACFXHC_24550	MFE2959516.1
ARMADA Type I helicase	Actinomycetes	Streptomyces sp. NPDC059159	JBHZCO010000011.1	ACFXN6_10885	MFE3620643.1
ARMADA Type I helicase	Actinomycetes	Streptomyces niveus	JBHZCQ010000019.1	ACFXOY_28940	MFE3591528.1
ARMADA Type I helicase	Actinomycetes	Streptomyces sp. NPDC059131	JBHZDJ010000026.1	ACFXPF_14595	MFE3807684.1
ARMADA Type I helicase	Actinomycetes	Streptomyces sp. NPDC059129	JBHZDL010000049.1	ACFXPB_14545	MFE3691821.1
ARMADA Type I helicase	Actinomycetes	Streptomyces goshikiensis	JBHZEA010000027.1	ACFXPW_17545	MFE3993470.1
ARMADA Type I helicase	Actinomycetes	Kitasatospora sp. NPDC006697	JBIAGU010000019.1	ACFYNO_24885	MFE9426189.1
ARMADA Type I helicase	Actinomycetes	Streptomyces sp. NPDC006643	JBIAHA010000013.1	ACFYNU_19435	MFE9512460.1
ARMADA Type I helicase	Actinomycetes	Streptomyces sp. NPDC005381	JBIAJZ010000009.1	ACFYRK_33790	MFE9991822.1
ARMADA Type I helicase	Actinomycetes	Streptomyces hirsutus	JBIAKF010000007.1	ACFYP8_13720	MFF0106114.1
ARMADA Type I helicase	Actinomycetes	Streptomyces sp. NPDC004327	JBIAME010000005.1	ACFYU9_20565	MFF0434614.1
ARMADA Type I helicase	Actinomycetes	Nocardia amikacinitolerans	JBIAND010000008.1	ACFYT3_22260	MFF0531099.1
ARMADA Type I helicase	Actinomycetes	Streptomyces olivaceus	JBIAOO010000008.1	ACFYWR_27315	MFF0847677.1
ARMADA Type I helicase	Actinomycetes	Streptomyces sp. NPDC003247	JBIAPF010000001.1	ACFYWQ_01790	MFF3497783.1
ARMADA Type I helicase	Actinomycetes	Streptomyces sp. NPDC002888	JBIAPU010000009.1	ACFYWX_16690	MFF3331178.1
ARMADA Type I helicase	Actinomycetes	Streptomyces sp. NPDC002566	JBIARD010000003.1	ACFYXA_12965	MFF3738223.1
ARMADA Type I helicase	Actinomycetes	Streptomyces tsukubensis	JBIARO010000015.1	ACFYXL_28530	MFF3557346.1
ARMADA Type I helicase	Actinomycetes	Streptomyces sp. NPDC002018	JBIASO010000030.1	ACFYYH_32125	MFF3755039.1
ARMADA Type I helicase	Actinomycetes	Nocardia elegans	JBIATK010000004.1	ACFYY5_14490	MFF4024042.1
ARMADA Type I helicase	Actinomycetes	Streptomyces sp. NPDC001852	JBIATN010000002.1	ACFYZB_05135	MFF3912864.1
ARMADA Type I helicase	Actinomycetes	Streptomyces sp. NPDC001834	JBIATT010000011.1	ACFYYY_15735	MFF4095266.1
ARMADA Type I helicase	Actinomycetes	Streptomyces sp. NPDC001812	JBIATZ010000002.1	ACFYY3_06545	MFF3892841.1
ARMADA Type I helicase	Actinomycetes	Streptomyces sp. NPDC001750	JBIAUE010000023.1	ACFYY6_29115	MFF4179892.1
ARMADA Type I helicase	Actinomycetes	Streptosporangium sp. NPDC001559	JBIAVG010000008.1	ACFYY8_20480	MFF4414910.1
ARMADA Type I helicase	Actinomycetes	Kitasatospora sp. NPDC001540	JBIAVO010000029.1	ACFY00_28270	MFF4343816.1
ARMADA Type I helicase	Actinomycetes	Streptomyces sp. NPDC001435	JBIAWC010000015.1	ACFY2C_32955	MFF4565730.1
ARMADA Type I helicase	Actinomycetes	Amycolatopsis sp. NPDC001370	JBIAWR010000009.1	ACFY1I_29715	MFF4597232.1
ARMADA Type I helicase	Actinomycetes	Streptomyces sp. NPDC001292	JBIAXG010000057.1	ACFY4A_37145	MFF4763888.1
ARMADA Type I helicase	Actinomycetes	Microtetraspora fusca	JBIAXI010000040.1	ACFY05_39700	MFF4778966.1
ARMADA Type I helicase	Actinomycetes	Streptomyces sp. NPDC001231	JBIAXS010000002.1	ACFY3J_04310	MFF4860961.1
ARMADA Type I helicase	Actinomycetes	Streptomyces rubiginosohelvolus	JBIAYC010000006.1	ACFY1W_15350	MFF4944158.1
ARMADA Type I helicase	Actinomycetes	Streptomyces sp. NPDC001046	JBIAYG010000002.1	ACFY3O_07215	MFF4979843.1
ARMADA Type I helicase	Actinomycetes	Streptomyces phaeochromogenes	JBIAYM010000003.1	ACFY3G_08685	MFF5002887.1
ARMADA Type I helicase	Actinomycetes	Streptomyces sp. NPDC013012	JBIBAQ010000013.1	ACFY5H_28295	MFF5392195.1
ARMADA Type I helicase	Actinomycetes	Streptomyces sp. NPDC012637	JBIBDS010000016.1	ACFY8W_37340	MFF6779190.1
ARMADA Type I helicase	Actinomycetes	Streptomyces parvulus	JBIBID010000002.1	ACFZA3_07365	MFF7605031.1
ARMADA Type I helicase	Actinomycetes	Streptomyces canus	JBIBJL010000001.1	ACFZCX_00145	MFF7638725.1
ARMADA Type I helicase	Actinomycetes	Streptomyces griseus	JBIBTA010000010.1	ACF07P_26690	MFF8470428.1
ARMADA Type I helicase	Actinomycetes	Streptomyces sp. NPDC015242	JBIBUF010000012.1	ACF07N_33430	MFF8675790.1
ARMADA Type I helicase	Actinomycetes	Streptomyces huasconensis	JBIBUM010000001.1	ACF07H_08310	MFF8654124.1
ARMADA Type I helicase	Actinomycetes	Streptomyces globisporus	JBIBUT010000008.1	ACF07I_23485	MFF8795822.1
ARMADA Type I helicase	Actinomycetes	Streptomyces sp. NPDC015131	JBIBVB010000001.1	ACF08D_01615	MFF8828005.1
ARMADA Type I helicase	Actinomycetes	Streptomyces eurythermus	JBIBVU010000025.1	ACF09T_38040	MFF9025895.1
ARMADA Type I helicase	Actinomycetes	Streptomyces parvulus	JBIBWI010000009.1	ACF09U_30745	MFF9048357.1
ARMADA Type I helicase	Actinomycetes	Streptomyces albogriseolus	JBIBWR010000001.1	ACF09G_01485	MFF9136241.1
ARMADA Type I helicase	Actinomycetes	Streptomyces sp. NPDC014864	JBIBWT010000016.1	ACF1A5_26240	MFF8945718.1
ARMADA Type I helicase	Actinomycetes	Streptomyces gardneri	JBICAA010000016.1	ACF1HA_37880	MFF9727290.1
ARMADA Type I helicase	Actinomycetes	Streptomyces eurythermus	JBICAB010000025.1	ACF1GS_37410	MFF9677309.1
ARMADA Type I helicase	Actinomycetes	Streptomyces globisporus	JBICAX010000001.1	ACF1HG_04245	MFF9916779.1
ARMADA Type I helicase	Actinomycetes	Nonomuraea sp. NPDC049028	JBICTR010000001.1	ACGFJ2_04760	MFG1956941.1
ARMADA Type I helicase	Actinomycetes	Actinomadura geliboluensis	JBICUA010000008.1	ACGFI1_24895	MFG2018265.1
ARMADA Type I helicase	Actinomycetes	Spirillospora sp. NPDC048823	JBICUT010000004.1	ACGFK0_13305	MFG2246234.1
ARMADA Type I helicase	Actinomycetes	Micromonospora echinaurantiaca	JBICUU010000003.1	ACGFJ5_08020	MFG2100538.1
ARMADA Type I helicase	Actinomycetes	Streptomyces yangpuensis	JBICVW010000017.1	ACGFRD_25930	MFG2339974.1
ARMADA Type I helicase	Actinomycetes	Streptomyces solisilvae	JBICWG010000012.1	ACGFVN_22760	MFG2582033.1
ARMADA Type I helicase	Actinomycetes	Streptomyces goshikiensis	JBICXF010000001.1	ACGFWH_01085	MFG2410156.1
ARMADA Type I helicase	Actinomycetes	Streptomyces sp. NPDC048297	JBICZA010000009.1	ACGFYV_12135	MFG2883028.1
ARMADA Type I helicase	Actinomycetes	Streptomyces sp. NPDC048282	JBICZG010000002.1	ACGFYX_04150	MFG2935051.1
ARMADA Type I helicase	Actinomycetes	Streptomyces parvulus	JBICZT010000007.1	ACGFY1_17095	MFG3082497.1
ARMADA Type I helicase	Actinomycetes	Streptomyces tendae	JBICZZ010000015.1	ACGF8E_28475	MFG3110685.1
ARMADA Type I helicase	Actinomycetes	Streptomyces sp. NPDC048142	JBIDBC010000004.1	ACGF2Y_08055	MFG3405024.1
ARMADA Type I helicase	Actinomycetes	Micromonospora sp. NPDC048063	JBIDBG010000006.1	ACGFZ2_17340	MFG3420573.1
ARMADA Type I helicase	Actinomycetes	Streptomyces sp. NPDC047821	JBIDCK010000013.1	ACGF5F_32190	MFG3510158.1
ARMADA Type I helicase	Gammaproteobacteria	Stutzerimonas stutzeri	JBIFGN010000034.1	ACGMHE_15480	MFG7342181.1
ARMADA Type I helicase	Betaproteobacteria	Burkholderia pseudomallei	JBIFKP010000003.1	ACGYU5_03770	MFG7159728.1
ARMADA Type I helicase	Betaproteobacteria	Pelomonas margarita	JBIGHW010000005.1	ACG0Z3_11705	MFG6441345.1
ARMADA Type I helicase	Betaproteobacteria	Pelomonas nitida	JBIGIA010000021.1	ACG00X_21330	MFG6459385.1
ARMADA Type I helicase	Betaproteobacteria	Pelomonas candidula	JBIGIC010000026.1	ACG04R_27905	MFG6490520.1
ARMADA Type I helicase	Gammaproteobacteria	Acinetobacter bereziniae	JBIMCD010000023.1	ACG9ZD_18305	MFW2014803.1
ARMADA Type I helicase	Planctomycetota	Isosphaerales bacterium	JBIOJM010000157.1	ACHRXM_21965	MFI5458110.1
ARMADA Type I helicase	Actinomycetes	Microbacterium alkaliflavum	JBIQWL010000001.1	ACH3VR_03800	MFH8249478.1
ARMADA Type I helicase	Gammaproteobacteria	Thiolinea sp	JBIRBC010000006.1	ACH34X_08500	MFI0399105.1
ARMADA Type I helicase	Actinomycetes	Streptomyces sp. NPDC018026	JBIRFY010000019.1	ACH4D3_36915	MFH8446783.1
ARMADA Type I helicase	Actinomycetes	Streptomyces griseus	JBIRIF010000006.1	ACH4D2_14435	MFH8869428.1
ARMADA Type I helicase	Actinomycetes	Streptomyces alboflavus	JBIRIP010000009.1	ACH4J3_24120	MFH9072483.1
ARMADA Type I helicase	Actinomycetes	Streptomyces sp. NPDC017179	JBIRNV010000010.1	ACH4ND_15410	MFH9980611.1
ARMADA Type I helicase	Actinomycetes	Streptomyces sp. NPDC021080	JBIRQM010000018.1	ACH4S8_35595	MFI0966664.1
ARMADA Type I helicase	Actinomycetes	Streptomyces hygroscopicus	JBIRSD010000010.1	ACH4VS_19645	MFI1123394.1
ARMADA Type I helicase	Actinomycetes	Streptomyces californicus	JBIRTA010000003.1	ACH4UW_08915	MFI1186375.1
ARMADA Type I helicase	Actinomycetes	Streptomyces globisporus	JBIRUV010000001.1	ACH4XR_04410	MFI1551566.1
ARMADA Type I helicase	Actinomycetes	Streptomyces globisporus	JBIRVT010000001.1	ACH41D_06235	MFI1892003.1
ARMADA Type I helicase	Actinomycetes	Streptomyces sp. NPDC018947	JBIRZD010000001.1	ACH499_00165	MFI2409330.1
ARMADA Type I helicase	Actinomycetes	Streptomyces sp. NPDC018947	JBIRZD010000003.1	ACH499_10130	MFI2411270.1
ARMADA Type I helicase	Gammaproteobacteria	Vreelandella piezotolerans	JBISBX010000006.1	ACH1RU_09145	MFI2818061.1
ARMADA Type I helicase	Actinomycetes	Streptomyces sp. NPDC051740	JBITCL010000024.1	ACIA6T_29955	MFI5571491.1
ARMADA Type I helicase	Actinomycetes	Kitasatospora sp. NPDC051705	JBITCO010000033.1	ACIA8Q_29855	MFI5648810.1
ARMADA Type I helicase	Actinomycetes	Streptomyces sp. NPDC051677	JBITCT010000003.1	ACIBAF_04550	MFI5792652.1
ARMADA Type I helicase	Actinomycetes	Streptomyces sp. NPDC051315	JBITEN010000001.1	ACIBBD_01410	MFI6032841.1
ARMADA Type I helicase	Actinomycetes	Streptomyces sp. NPDC050842	JBITGA010000010.1	ACIBG6_30985	MFI6421824.1
ARMADA Type I helicase	Actinomycetes	Nonomuraea sp. NPDC050790	JBITGF010000006.1	ACIBEJ_30385	MFI6295941.1
ARMADA Type I helicase	Actinomycetes	Streptomyces sp. NPDC050759	JBITGI010000001.1	ACIBJB_01610	MFI6434133.1
ARMADA Type I helicase	Actinomycetes	Nonomuraea typhae	JBITGY010000004.1	ACIBG2_16120	MFI6498914.1
ARMADA Type I helicase	Actinomycetes	Micromonospora chalcea	JBITKI010000018.1	ACIBNB_24230	MFI7251322.1
ARMADA Type I helicase	Actinomycetes	Spirillospora sp. NPDC077959	JBITUU010000004.1	ACIGFM_13330	MFI8548288.1
ARMADA Type I helicase	Gammaproteobacteria	Ectopseudomonas khazarica	JBITWH010000003.1	ACIGJM_11755	MFI8980785.1
ARMADA Type I helicase	Actinomycetes	Streptomyces sioyaensis	JBITYF010000005.1	ACIGW8_07500	MFI9076334.1
ARMADA Type I helicase	Actinomycetes	Streptomyces halstedii	JBIUAS010000023.1	ACIG8K_29570	MFI9495686.1
ARMADA Type I helicase	Actinomycetes	Micromonospora rosaria	JBIUBN010000031.1	ACIG49_29800	MFI9531043.1
ARMADA Type I helicase	Actinomycetes	Nonomuraea sp. NPDC051941	JBIUCF010000002.1	ACIHFD_05005	MFI9836368.1
ARMADA Type I helicase	Actinomycetes	Streptomyces sp. NPDC088254	JBIURQ010000008.1	ACIOC0_23960	MFJ1734139.1
ARMADA Type I helicase	Actinomycetes	Streptomyces nodosus	JBIUTS010000017.1	ACIOFZ_25745	MFJ2020599.1
ARMADA Type I helicase	Actinomycetes	Streptomyces sp. NPDC087787	JBIUVQ010000001.1	ACIOWN_03845	MFJ2301911.1
ARMADA Type I helicase	Actinomycetes	Glutamicibacter sp. NPDC087583	JBIUWY010000002.1	ACIOU9_08500	MFJ2469544.1
ARMADA Type I helicase	Actinomycetes	Streptomyces sp. NPDC087440	JBIUXN010000030.1	ACIO3O_38770	MFJ2745605.1
ARMADA Type I helicase	Actinomycetes	Streptomyces sp. NPDC087317	JBIUYC010000002.1	ACIO2U_04265	MFJ2731639.1
ARMADA Type I helicase	Actinomycetes	Streptomyces fungicidicus	JBIVFC010000014.1	ACIPWK_31760	MFJ3986489.1
ARMADA Type I helicase	Actinomycetes	Streptomyces sp. NPDC090032	JBIVFF010000001.1	ACIPWY_03225	MFJ3987670.1
ARMADA Type I helicase	Actinomycetes	Streptomyces sp. NPDC088810	JBIVJQ010000001.1	ACIP4Y_06630	MFJ4520619.1
ARMADA Type I helicase	Actinomycetes	Streptomyces hygroscopicus	JBIVJY010000010.1	ACIP69_22985	MFJ4638466.1
ARMADA Type I helicase	Actinomycetes	Streptomyces anulatus	JBIVKA010000036.1	ACIP6I_36150	MFJ4710240.1
ARMADA Type I helicase	Actinomycetes	Micromonospora chalcea	JBIVNN010000004.1	ACIP9E_12605	MFJ5542694.1
ARMADA Type I helicase	Actinomycetes	Pseudarthrobacter oxydans	JBIVSJ010000003.1	ACIQH4_02795	MFJ6300192.1
ARMADA Type I helicase	Actinomycetes	Pseudarthrobacter oxydans	JBIVSQ010000004.1	ACIQH9_10165	MFJ6376078.1
ARMADA Type I helicase	Actinomycetes	Streptomyces sp. NPDC091879	JBIVSZ010000001.1	ACIQJ9_06255	MFJ6502948.1
ARMADA Type I helicase	Actinomycetes	Streptomyces sp. NPDC091368	JBIVUH010000006.1	ACIQMY_26690	MFJ6579539.1
ARMADA Type I helicase	Actinomycetes	Streptomyces angustmyceticus	JBIVXX010000013.1	ACIQU1_28225	MFK0265189.1
ARMADA Type I helicase	Actinomycetes	Streptomyces griseus	JBIVYA010000004.1	ACIQUZ_11545	MFK0145703.1
ARMADA Type I helicase	Actinomycetes	Streptomyces albogriseolus	JBIVZW010000001.1	ACIQUO_03720	MFJ7119086.1
ARMADA Type I helicase	Actinomycetes	Streptomyces sp. NPDC096176	JBIWFV010000006.1	ACIQ7Q_20000	MFJ8076166.1
ARMADA Type I helicase	Actinomycetes	Kitasatospora sp. NPDC096147	JBIWFX010000004.1	ACIRBX_16715	MFJ8042140.1
ARMADA Type I helicase	Actinomycetes	Streptomyces microflavus	JBIWKF010000001.1	ACIRG7_00605	MFJ8770656.1
ARMADA Type I helicase	Actinomycetes	Streptomyces sp. NPDC102384	JBIWKY010000025.1	ACIRL3_43290	MFJ9089257.1
ARMADA Type I helicase	Actinomycetes	Nocardia sp. NPDC101769	JBIWMX010000068.1	ACIRRA_43935	MFJ9371324.1
ARMADA Type I helicase	Actinomycetes	Streptomyces sp. NPDC101209	JBIWOO010000004.1	ACIRP3_16555	MFJ9724360.1
ARMADA Type I helicase	Alphaproteobacteria	Bradyrhizobium ottawaense	JBIYDY010000001.1	ABH991_002574	MFK4405540.1
ARMADA Type I helicase	Alphaproteobacteria	Bradyrhizobium elkanii	JBIYEA010000002.1	ABIF02_003729	MFK4631202.1
ARMADA Type I helicase	Alphaproteobacteria	Bradyrhizobium ottawaense	JBIYEO010000001.1	ABIF76_002473	MFK4661619.1
ARMADA Type I helicase	Gammaproteobacteria	Pseudomonas aeruginosa	JBIZYR010000001.1	ACIUXH_03025	MFK1099045.1
ARMADA Type I helicase	Alphaproteobacteria	Mesorhizobium sp. IMUNJ 23033	JBJACT010000007.1	ACFX5Q_11470	MFK0688812.1
ARMADA Type I helicase	Alphaproteobacteria	Agrobacterium sp. NPDC089420	JBJDMY010000003.1	ACI2KA_05850	MFK3777688.1
ARMADA Type I helicase	Actinomycetes	Streptomyces sp. NPDC033754	JBJDPW010000013.1	ACI2LO_20815	MFK4194494.1
ARMADA Type I helicase	Actinomycetes	Streptomyces sp. NPDC019531	JBJDQL010000005.1	ACI2L1_09315	MFK4100260.1
ARMADA Type I helicase	Gammaproteobacteria	Marinobacter sp. M1N3S26	JBJJKZ010000005.1	ACJO2E_04695	MFL1404630.1
ARMADA Type I helicase	Gammaproteobacteria	Stenotrophomonas maltophilia	JBJMAD010000012.1	ACJ6WI_19270	MFL4599402.1
ARMADA Type I helicase	Verrucomicrobiota	Verrucomicrobiota bacterium	JBJONG010000030.1	RLZZ505_2686	MFM2199254.1
ARMADA Type I helicase	Cyanobacteriota	Sphaerospermopsis kisseleviana	JBJUBC010000599.1	ACKO9I_23290	MFM5988194.1
ARMADA Type I helicase	Cyanobacteriota	Sphaerospermopsis kisseleviana	JBJUBU010000257.1	ACKPBV_09185	MFM6128900.1
ARMADA Type I helicase	Cyanobacteriota	Sphaerospermopsis kisseleviana	JBJUBV010000193.1	ACKPBB_08150	MFM6066755.1
ARMADA Type I helicase	Cyanobacteriota	Sphaerospermopsis kisseleviana	JBJUCK010001797.1	ACKPE3_29370	MFM6157061.1
ARMADA Type I helicase	Cyanobacteriota	Planktothrix sp	JBJUEB010000125.1	ACKPGC_07310	MFM6462113.1
ARMADA Type I helicase	Actinomycetes	Streptomyces galilaeus	JBJVNT010000003.1	ACKI1Q_07065	MFM9493382.1
ARMADA Type I helicase	Acidimicrobiia	Acidimicrobiales bacterium	JBJXFH010000190.1	ACKV2O_22420	MFN0029920.1
ARMADA Type I helicase	Alphaproteobacteria	Roseibium album	JBKAGW010000016.1	ACE36Z_23430	MFN3252314.1
ARMADA Type I helicase	Bacteroidota/Chlorobiota group	Gillisia sp. Q332	JBKAHK010000006.1	ACKGJN_11360	MFN4763714.1
ARMADA Type I helicase	Alphaproteobacteria	Pannonibacter sp	JBKBLT010000022.1	ACK4K8_12260	MFN4010722.1
ARMADA Type I helicase	Alphaproteobacteria	Allosphingosinicella sp	JBKBPQ010000002.1	ACK4SZ_02945	MFN3725243.1
ARMADA Type I helicase	Betaproteobacteria	Hydrogenophaga sp	JBKBQE010000005.1	ACK4TQ_12815	MFN3738075.1
ARMADA Type I helicase	Alphaproteobacteria	Salinarimonas sp	JBKBQG010000008.1	ACK4UM_06475	MFN3686446.1
ARMADA Type I helicase	Alphaproteobacteria	Pannonibacter sp	JBKBWS010000055.1	ACK4NV_12920	MFN7167948.1
ARMADA Type I helicase	Betaproteobacteria	Acidovorax sp	JBKBXG010000010.1	ACK4OE_04310	MFN7152893.1
ARMADA Type I helicase	Bacteroidota/Chlorobiota group	Bacteroidota bacterium	JBKCER010000141.1	ACK5BJ_10940	MFN5549655.1
ARMADA Type I helicase	Bacteroidota/Chlorobiota group	Bacteroidota bacterium	JBKCKB010000037.1	ACK5FZ_06940	MFN5003837.1
ARMADA Type I helicase	Cyanobacteriota	Aphanizomenon sp	JBKCND010000445.1	ACK5GT_17840	MFN4878299.1
ARMADA Type I helicase	Cyanobacteriota	Synechococcaceae cyanobacterium	JBKCTK010000146.1	ACK5N0_07480	MFN7899492.1
ARMADA Type I helicase	Bacteroidota/Chlorobiota group	Bacteroidota bacterium	JBKCTU010000018.1	ACK5QC_03135	MFN7910791.1
ARMADA Type I helicase	unclassified Acidobacteriota	Acidobacteriota bacterium	JBKCUB010000028.1	ACK5RR_03215	MFN7826959.1
ARMADA Type I helicase	Bacteroidota/Chlorobiota group	Bacteroidota bacterium	JBKCYP010000148.1	ACK5SJ_16375	MFN7438019.1
ARMADA Type I helicase	Bacteroidota/Chlorobiota group	Bacteroidota bacterium	JBKDGQ010000216.1	ACK5YT_13985	MFN8806918.1
ARMADA Type I helicase	Betaproteobacteria	Burkholderiales bacterium	JBKDQE010000055.1	ACK53K_07940	MFN9815755.1
ARMADA Type I helicase	Cyanobacteriota	Synechococcaceae cyanobacterium	JBKDSQ010000039.1	ACK55X_07690	MFN9619575.1
ARMADA Type I helicase	Bacteroidota/Chlorobiota group	Dysgonomonas sp	JBKEAW010000048.1	ACK5KL_04080	MFV0328998.1
ARMADA Type I helicase	Clostridia	Oscillospiraceae bacterium	JBKEBS010000125.1	ACK5LX_12970	MFV0401509.1
ARMADA Type I helicase	Planctomycetota	Planctomycetaceae bacterium	JBKECA010000031.1	ACK5Q5_01075	MFV0442142.1
ARMADA Type I helicase	Actinomycetes	Mycobacterium sp. MS3	JBKJAF010000047.1	ACLILY_30570	MFQ2879652.1
ARMADA Type I helicase	Stenosarchaea group	Natrialbaceae archaeon A-CW2	JBKKHK010000005.1	ACLI4U_12745	MFP8890629.1
ARMADA Type I helicase	Gammaproteobacteria	Pokkaliibacter sp. CJK22405	JBKKHQ010000028.1	ACKC9G_18035	MFP8968487.1
ARMADA Type I helicase	Alphaproteobacteria	Sinorhizobium meliloti	JBKOIL010000010.1	ACLMJW_24060	MFQ6162476.1
ARMADA Type I helicase	Alphaproteobacteria	Gluconacetobacter sacchari	JBKQXQ010000012.1	ACLRDC_08380	MFS3135393.1
ARMADA Type I helicase	Gammaproteobacteria	Zhongshania aliphaticivorans	JBLHTG010000011.1	ACJAZ7_001237	MFT6164469.1
ARMADA Type I helicase	Alphaproteobacteria	Pseudaminobacter sp. NGMCC 1.201702	JBLLVA010000011.1	ACLKMW_13680	MFU0505623.1
ARMADA Type I helicase	Betaproteobacteria	Bordetella hinzii	JBLOCJ010000001.1	ACLQ82_03595	MFU2049388.1
ARMADA Type I helicase	Gammaproteobacteria	Pseudomonas paraeruginosa	JBLPAV010000015.1	ACM7LN_26930	MFU3249723.1
ARMADA Type I helicase	Gammaproteobacteria	Pseudomonas aeruginosa	JBLPEG010000004.1	ACM7NT_11540	MFU2736234.1
ARMADA Type I helicase	Gammaproteobacteria	Pseudomonas aeruginosa	JBLPUP010000003.1	ACM75U_08865	MFU7031702.1
ARMADA Type I helicase	Gammaproteobacteria	Pseudomonas aeruginosa	JBLPXG010000017.1	ACM79Q_26760	MFU6432271.1
ARMADA Type I helicase	Gammaproteobacteria	Pseudomonas aeruginosa	JBLPZJ010000001.1	ACM8AT_01500	MFU6283512.1
ARMADA Type I helicase	Gammaproteobacteria	Pseudomonas aeruginosa	JBLRHP010000002.1	ACNAQ6_05795	MFU8153147.1
ARMADA Type I helicase	Cyanobacteriota	Cyanobacteriota bacterium	JBLRWV010000027.1	ACNA8O_11485	MFU8886066.1
ARMADA Type I helicase	Alphaproteobacteria	Niveispirillum fermenti	JBLTXA010000034.1	ACM9LZ_21580	MFV3077320.1
ARMADA Type I helicase	Actinomycetes	Mycobacteroides chelonae	JBLVUQ010000002.1	ACNQPG_15910	MFV8311120.1
ARMADA Type I helicase	Actinomycetes	Mycolicibacterium fortuitum	JBLVUR010000003.1	ACNQRL_15505	MFV8230244.1
ARMADA Type I helicase	Betaproteobacteria	Ralstonia pseudosolanacearum	JBLWCL010000063.1	ACNREE_15180	MFV8625783.1
ARMADA Type I helicase	Betaproteobacteria	Ralstonia pseudosolanacearum	JBLWCS010000099.1	ACNREC_18850	MFV8616410.1
ARMADA Type I helicase	Gammaproteobacteria	Microbulbifer sp. SA54	JBLWFL010000004.1	ACNKU7_05725	MFV8781904.1
ARMADA Type I helicase	Alphaproteobacteria	Paracoccus sp. T5	JBLWIC010000026.1	ACNR9W_17165	MFW0818247.1
ARMADA Type I helicase	Chloroflexia	Oscillochloridaceae bacterium umkhey_bin13	JBLWKA010000034.1	AB4911_08860	MFV9504661.1
ARMADA Type I helicase	Polyangia	Sorangium cellulosum	JELY01003358.1	BE08_33015	KYF49445.1
ARMADA Type I helicase	Betaproteobacteria	Candidatus Accumulibacter sp. SK-11	JFAW01000002.1	AW07_00387	EXI76439.1
ARMADA Type I helicase	Betaproteobacteria	Bordetella bronchiseptica MBORD635	JGXK01000008.1	L514_0900	KDC80341.1
ARMADA Type I helicase	Verrucomicrobiota	Opitutaceae bacterium TAV1	JH660698.1	OpiT1DRAFT_00794	EIP96379.1
ARMADA Type I helicase	Betaproteobacteria	Burkholderia humptydooensis MSMB43	JH692076.1	A33K_18942	EIP84419.1
ARMADA Type I helicase	Actinomycetes	Mycobacterium sp. ST-F2	JMHT01000007.1	EB75_23005	OKH85387.1
ARMADA Type I helicase	Actinomycetes	Mycobacterium sp. ST-F2	JMHT01000042.1	EB75_13615	OKH81982.1
ARMADA Type I helicase	Deinococci	Deinococcus sp. RL	JMQF01000031.1	RDMS_07270	KEF34441.1
ARMADA Type I helicase	Gammaproteobacteria	Endozoicomonas montiporae	JOKG01000006.1	GZ77_24715	KEQ11715.1
ARMADA Type I helicase	Actinomycetes	Modestobacter caceresii	JPMX01000076.1	IN07_16610	KGH45514.1
ARMADA Type I helicase	Betaproteobacteria	Burkholderia pseudomallei MSHR4462	JPQM01000005.1	X894_335	KGV25933.1
ARMADA Type I helicase	Deinococci	Thermus filiformis	JPSL02000038.1	THFILI_04740	KGQ22834.1
ARMADA Type I helicase	Betaproteobacteria	Burkholderia pseudomallei MSHR640	JQFP01000021.1	Y601_5295	KGX04466.1
ARMADA Type I helicase	Betaproteobacteria	Burkholderia pseudomallei MSHR3709	JRFK01000087.1	Y600_5926	KGX47811.1
ARMADA Type I helicase	Betaproteobacteria	Burkholderia pseudomallei MSHR2138	JRFM01000129.1	Y043_315	KGX30283.1
ARMADA Type I helicase	Betaproteobacteria	Aquabacterium sp. NJ1	JRKM01000001.1	JY96_15800	KGM41017.1
ARMADA Type I helicase	Bacteroidota/Chlorobiota group	Flavobacterium suncheonense GH29-5 = DSM 17707	JRLW01000013.1	Q764_10370	KGO88999.1
ARMADA Type I helicase	Gammaproteobacteria	Xanthomonas phaseoli pv. phaseoli	JSEZ02000067.1	NY99_14860	KGU54041.1
ARMADA Type I helicase	Cyanobacteriota	Scytonema millei VB511283	JTJC03000001.1	QH73_0006505	NHC34312.1
ARMADA Type I helicase	Gammaproteobacteria	Xanthomonas phaseoli pv. phaseoli	JTJF02000149.1	QQ30_07850	KHF49014.1
ARMADA Type I helicase	Thermotogae	Mesotoga sp. B105.6.4	JWIM01000073.1	RJ60_13175	PNS35953.1
ARMADA Type I helicase	Deinococci	Meiothermus taiwanensis	JXOP01000010.1	SY28_03320	KIQ55429.1
ARMADA Type I helicase	Betaproteobacteria	Acidovorax temperans	JXYQ01000041.1	RP29_13005	KJA10076.1
ARMADA Type I helicase	Actinomycetes	Carbonactinospora thermoautotrophica	JYIJ01000018.1	TH66_14895	KWX00180.1
ARMADA Type I helicase	Actinomycetes	Carbonactinospora thermoautotrophica	JYIJ01000019.1	TH66_19045	KWW97648.1
ARMADA Type I helicase	Alphaproteobacteria	Hyphomonas sp. BRH_c22	LADU01000034.1	VR74_05130	KJS38612.1
ARMADA Type I helicase	Actinomycetes	Mycolicibacter arupensis	LASW02000003.1	WR43_01390	KKC01156.1
ARMADA Type I helicase	Actinomycetes	Mycobacterium nebraskense	LASX01000017.1	WU83_03805	KKC06292.1
ARMADA Type I helicase	Cyanobacteriota	Limnoraphis robusta CS-951	LATL02000355.1	WN50_12035	KKD37832.1
ARMADA Type I helicase	Actinomycetes	Carbonactinospora thermoautotrophica	LAXD01000001.1	LI90_665	KWW99033.1
ARMADA Type I helicase	Actinomycetes	Carbonactinospora thermoautotrophica	LAXD01000001.1	LI90_2854	KWX01822.1
ARMADA Type I helicase	Gammaproteobacteria	Pseudomonas chlororaphis subsp. piscium	LFUT01000012.1	PCL1391_4851	KZO47336.1
ARMADA Type I helicase	Betaproteobacteria	Limnohabitans planktonicus II-D5	LFYT02000012.1	H663_011250	PVE42660.1
ARMADA Type I helicase	Actinomycetes	Streptomyces caelestis	LGCN01000188.1	ADK41_16495	KOT38231.1
ARMADA Type I helicase	Actinomycetes	Streptomyces sp. XY152	LGDQ01000208.1	ADK58_15825	KOV25848.1
ARMADA Type I helicase	Actinomycetes	Thermobifida cellulosilytica TB100	LGEM01000011.1	AC529_01860	KUP98361.1
ARMADA Type I helicase	Actinomycetes	Streptomyces sp. NRRL S-4	LGKJ01000144.1	ADK82_16045	KPC81522.1
ARMADA Type I helicase	Ardenticatenia	Ardenticatena maritima	LGKN01000003.1	SE16_00745	KPL89102.1
ARMADA Type I helicase	Gammaproteobacteria	Pseudomonas coronafaciens pv. oryzae	LGKZ01000002.1	AC511_3445	KPB54735.1
ARMADA Type I helicase	Alphaproteobacteria	Agrobacterium sp. SUL3	LGZB01000026.1	AKG12_25900	KNY31210.1
ARMADA Type I helicase	Betaproteobacteria	Achromobacter sp. DMS1	LHSJ01000011.1	AD428_02610	KOF55147.1
ARMADA Type I helicase	Actinomycetes	Streptomyces sp. CB02056	LIPD01000011.1	AMK13_28585	OKI03008.1
ARMADA Type I helicase	Actinomycetes	Streptomyces sp. CB02488	LIVO01000005.1	AMK09_14720	OKK19883.1
ARMADA Type I helicase	Alphaproteobacteria	Porphyrobacter sp. AAP60	LJHV01000007.1	IP79_05890	KPF64264.1
ARMADA Type I helicase	Cyanobacteriota	Aphanizomenon flos-aquae WA102	LJOW01000030.1	AN484_08520	OBQ44148.1
ARMADA Type I helicase	Gammaproteobacteria	Pseudomonas coronafaciens pv. oryzae	LJQX01000045.1	ALO57_05158	KPY05745.1
ARMADA Type I helicase	Betaproteobacteria	Ferrovum sp. JA12	LJWX01000002.1	FERRO_13100	KRH78327.1
ARMADA Type I helicase	Gammaproteobacteria	Pseudomonas aeruginosa	LJZB01000052.1	AN450_17645	KRU64076.1
ARMADA Type I helicase	Cyanobacteriota	Phormidesmis priestleyi Ana	LJZR01000046.1	HLUCCA11_20585	KPQ32784.1
ARMADA Type I helicase	Gammaproteobacteria	Pseudomonas sp. ICMP 8385	LKBY01000106.1	AO268_08010	PHN59440.1
ARMADA Type I helicase	Alphaproteobacteria	Methylobacterium sp. GXS13	LKKO01000025.1	AO398_03385	KST59935.1
ARMADA Type I helicase	Gammaproteobacteria	Pseudomonas aeruginosa	LLRV01000142.1	APA76_22650	KSN20994.1
ARMADA Type I helicase	Gammaproteobacteria	Pseudomonas aeruginosa	LLVC01000001.1	APB61_01360	KSS04911.1
ARMADA Type I helicase	Alphaproteobacteria	Pseudovibrio sp. Ad13	LMCC01000017.1	PsAD13_04172	KZK81223.1
ARMADA Type I helicase	Gammaproteobacteria	Rhodanobacter sp. Root627	LMGW01000002.1	ASD68_11220	KRA33542.1
ARMADA Type I helicase	Alphaproteobacteria	Bosea sp. Root483D1	LMJW01000022.1	ASE66_19380	KRE12666.1
ARMADA Type I helicase	Actinomycetes	Arthrobacter sp. Leaf337	LMPC01000005.1	ASF98_18570	KQR80300.1
ARMADA Type I helicase	Alphaproteobacteria	Rhizobium sp. Leaf341	LMPE01000003.1	ASG03_14505	KQR78261.1
ARMADA Type I helicase	Cyanobacteriota	Cylindrospermopsis sp. CR12	LMVE01000064.1	ASL19_15770	KRH96874.1
ARMADA Type I helicase	Actinomycetes	Mycobacterium sp. NAZ190054	LMVQ01000571.1	ASJ79_01960	KWX57041.1
ARMADA Type I helicase	Actinomycetes	Streptomyces sp. DSM 15324	LMXA01000011.1	AQJ58_15430	KUO11411.1
ARMADA Type I helicase	Betaproteobacteria	Burkholderia cenocepacia	LNCR01000013.1	AS149_17110	KWU28337.1
ARMADA Type I helicase	Alphaproteobacteria	Sphingopyxis sp. HIX	LNSB01000001.1	ATE62_00290	KTE46419.1
ARMADA Type I helicase	Alphaproteobacteria	Sphingopyxis sp. HXXIV	LNSC01000010.1	ATE72_05895	KTE85022.1
ARMADA Type I helicase	Betaproteobacteria	Burkholderia ubonensis	LPFE01000011.1	WK95_00490	KVW48214.1
ARMADA Type I helicase	Betaproteobacteria	Burkholderia ubonensis	LPGJ01000120.1	WL18_14600	KVZ44049.1
ARMADA Type I helicase	Betaproteobacteria	Burkholderia ubonensis	LPHN01000042.1	WL39_18420	KWB62273.1
ARMADA Type I helicase	Betaproteobacteria	Burkholderia ubonensis	LPMV01000093.1	WM28_15795	KWO48732.1
ARMADA Type I helicase	Alphaproteobacteria	Mesorhizobium loti	LPWA01000115.1	AU467_25340	KUM25644.1
ARMADA Type I helicase	FCB group incertae sedis	Candidatus Aegiribacteria sp. MLS_C	LQBI01000004.1	AVO35_10380	OPL19560.1
ARMADA Type I helicase	FCB group incertae sedis	Candidatus Aegiribacteria sp. MLS_C	LQBI01000014.1	AVO35_12825	OPL18830.1
ARMADA Type I helicase	Actinomycetes	Mycolicibacterium conceptionense	LQOP01000034.1	AWB98_02090	ORV21094.1
ARMADA Type I helicase	Actinomycetes	Mycobacterium conspicuum	LQOR01000029.1	AWC00_12875	ORV42125.1
ARMADA Type I helicase	Actinomycetes	Mycolicibacter engbaekii	LQOT01000039.1	AWC02_11340	ORV46324.1
ARMADA Type I helicase	Actinomycetes	Mycolicibacter engbaekii	LQOT01000079.1	AWC02_00895	ORV39309.1
ARMADA Type I helicase	Actinomycetes	Mycobacterium gastri	LQOX01000116.1	AWC07_10590	ORV66621.1
ARMADA Type I helicase	Actinomycetes	Mycolicibacter nonchromogenicus	LQPI01000068.1	AWC18_17420	ORW17058.1
ARMADA Type I helicase	Actinomycetes	Mycobacterium shimoidei	LQPU01000052.1	AWC26_19735	ORW77392.1
ARMADA Type I helicase	Actinomycetes	Mycolicibacter terrae	LQPX01000010.1	AWC28_11050	ORW96125.1
ARMADA Type I helicase	Actinomycetes	Mycolicibacterium hassiacum DSM 44199	LR026975.1	MHAS_02736	VCT91022.1
ARMADA Type I helicase	Gammaproteobacteria	Pseudomonas fluorescens	LR134300.1	NCTC10783_04235	VEE48322.1
ARMADA Type I helicase	Betaproteobacteria	Lautropia mirabilis	LR134378.1	NCTC12852_00171	VEG99255.1
ARMADA Type I helicase	Betaproteobacteria	Paraburkholderia dioscoreae	LR699555.1	PDMSB3_0225	VVD31061.1
ARMADA Type I helicase	Cyanobacteriota	Planktothrix agardhii	LR882936.1	NIVACYA_04432	CAD5984663.1
ARMADA Type I helicase	Cyanobacteriota	Planktothrix agardhii	LR882940.1	NO2A_04333	CAD5983255.1
ARMADA Type I helicase	Cyanobacteriota	Planktothrix agardhii	LR882948.1	NO365_04422	CAD5984756.1
ARMADA Type I helicase	Cyanobacteriota	Planktothrix agardhii	LR882965.1	PANO66_04391	CAD5983857.1
ARMADA Type I helicase	Actinomycetes	Micromonospora rosaria	LRQV01000015.1	AWW66_07095	KXK62678.1
ARMADA Type I helicase	Gammaproteobacteria	Pseudomonas aeruginosa	LSAF01000015.1	AW939_26430	KXF34775.1
ARMADA Type I helicase	Alphaproteobacteria	Pararhizobium antarcticum	LSRP01000114.1	AX760_22345	OJF92627.1
ARMADA Type I helicase		bacterium SCGC AG-212-C10	LSSX01000139.1	AYO38_06165	OAI40249.1
ARMADA Type I helicase	Stenosarchaea group	Methanoculleus bourgensis	LT158599.1	MMAB1_0839	CVK32053.1
ARMADA Type I helicase	Cyanobacteriota	Cyanobium sp. NIES-981	LT578417.1	CBM981_1397	SBO43108.1
ARMADA Type I helicase	Actinomycetes	Auraticoccus monumenti	LT629688.1	SAMN04489747_0572	SDD26199.1
ARMADA Type I helicase	Acidithiobacillia	Acidithiobacillus ferrivorans	LT841305.1	AFERRI_50281	SMH67080.1
ARMADA Type I helicase	Actinomycetes	Mycolicibacter terrae	LT906469.1	SAMEA4434518_00589	SNV57074.1
ARMADA Type I helicase	Stenosarchaea group	Methanovulcanius yangii	LTBL01000001.1	AZH53_03125	MBT8507421.1
ARMADA Type I helicase	Gammaproteobacteria	Methylomonas methanica	LUUH01000054.1	A1353_14300	OAI03715.1
ARMADA Type I helicase	Acidithiobacillia	Acidithiobacillus ferrivorans	LVZL01000066.1	A4U49_10785	OFA15816.1
ARMADA Type I helicase	Deinococci	Meiothermus taiwanensis	LWCO01000130.1	A3962_07575	KZK16146.1
ARMADA Type I helicase	Chloroflexia	Chloroflexus islandicus	LWQS01000059.1	A6A03_15655	OAN45150.1
ARMADA Type I helicase	Betaproteobacteria	Burkholderia pseudomallei	LXCM01000094.1	AQ919_18150	ONC55967.1
ARMADA Type I helicase	Betaproteobacteria	Burkholderia pseudomallei	LXCO01000087.1	AQ921_21270	ONC69452.1
ARMADA Type I helicase	Betaproteobacteria	Paraburkholderia ginsengiterrae	LXJZ01000040.1	A6V36_20510	OAJ62757.1
ARMADA Type I helicase	Betaproteobacteria	Paraburkholderia ginsengiterrae	LXKA01000109.1	A6V37_19535	OAJ64418.1
ARMADA Type I helicase	Cyanobacteriota	Nostoc minutum NIES-26	LXQD01000318.1	A6770_28350	RCJ24409.1
ARMADA Type I helicase	Cyanobacteriota	Nostoc punctiforme NIES-2108	LXQE01000197.1	A6769_35585	RCJ29505.1
ARMADA Type I helicase	Gammaproteobacteria	Halomonas sp. ALS9	LXRG01000054.1	A6R74_15790	OAL61064.1
ARMADA Type I helicase	Alphaproteobacteria	Rhizobium rhizogenes	LYBK01000001.1	A8L48_16280	OAM64651.1
ARMADA Type I helicase	Planctomycetota	Planctopirus hydrillae	LYDR01000124.1	A6X21_07485	ODA29724.1
ARMADA Type I helicase	Gammaproteobacteria	Stenotrophomonas maltophilia	LYVH01000013.1	A9J40_14575	OBU64709.1
ARMADA Type I helicase	Cyanobacteriota	Cylindrospermopsis raciborskii CS-505	LYXA01000001.1	A9P98_08060	OBU76281.1
ARMADA Type I helicase	Actinomycetes	Mycolicibacterium conceptionense	LZHU01000094.1	A5731_28140	OBE93830.1
ARMADA Type I helicase	Actinomycetes	Mycobacterium sp. ACS4331	LZHW01000006.1	A5727_23135	OBF29766.1
ARMADA Type I helicase	Actinomycetes	Mycolicibacterium conceptionense	LZHX01000082.1	A5726_00975	OBF15156.1
ARMADA Type I helicase	Actinomycetes	Mycobacterium sp. E3198	LZIS01000001.1	A5673_00580	OBG41510.1
ARMADA Type I helicase	Actinomycetes	Mycolicibacter sinensis	LZJK01000046.1	A5694_01135	OBH19934.1
ARMADA Type I helicase	Actinomycetes	Mycobacterium sp. E2497	LZKD01000010.1	A5713_08135	OBI24090.1
ARMADA Type I helicase	Actinomycetes	Mycobacterium colombiense	LZKI01000033.1	A5708_15425	OBI45205.1
ARMADA Type I helicase	Gammaproteobacteria	Pseudomonas aeruginosa	LZQJ01000130.1	AN470_06675	OFC04985.1
ARMADA Type I helicase	Actinomycetes	Mycolicibacterium conceptionense	LZSK01000101.1	A5718_24450	OBB04557.1
ARMADA Type I helicase	Actinomycetes	Mycobacterium sp. 852014-52144_SCH5372336	LZSW01000059.1	A5759_20550	OBB71568.1
ARMADA Type I helicase	Cyanobacteriota	Cylindrospermopsis raciborskii CS-508	MBQX01000120.1	BCV63_04930	OHY33716.1
ARMADA Type I helicase	Alphaproteobacteria	Ensifer sp. LC163	MBSS01000012.1	BC360_07070	OCP37075.1
ARMADA Type I helicase	unclassified Candidatus Heimdallarchaeota	Candidatus Heimdallarchaeota archaeon LC_2	MDVR01000113.1	HeimC2_35290	OLS20938.1
ARMADA Type I helicase	Betaproteobacteria	Acidovorax sp. SCN 65-108	MEDK01000186.1	ABS37_23110	ODS51200.1
ARMADA Type I helicase	Gammaproteobacteria	Lysobacteraceae bacterium SCN 69-123	MEFO01000030.1	ABS96_23575	ODU43397.1
ARMADA Type I helicase	unclassified Acidobacteriota	Acidobacteria bacterium RBG_16_64_8	MEKJ01000177.1	A2W26_09840	OFV82724.1
ARMADA Type I helicase	Betaproteobacteria	Betaproteobacteria bacterium RIFCSPLOWO2_02_FULL_65_24	MERA01000055.1	A3I01_15360	OGA29367.1
ARMADA Type I helicase	Candidatus Zixiibacteriota	candidate division Zixibacteria bacterium RBG_16_50_21	MEWO01000006.1	A2Z27_00335	OGC78435.1
ARMADA Type I helicase	Candidatus Schekmaniibacteriota	Candidatus Schekmanbacteria bacterium RBG_13_48_7	MGDD01000232.1	A2161_06145	OGL44274.1
ARMADA Type I helicase	unclassified Deltaproteobacteria	Deltaproteobacteria bacterium GWA2_65_63	MGPO01000063.1	A2X90_04005	OGP20088.1
ARMADA Type I helicase	unclassified Deltaproteobacteria	Deltaproteobacteria bacterium GWB2_65_81	MGPR01000023.1	A2X91_09890	OGP28137.1
ARMADA Type I helicase	unclassified Elusimicrobiota	Elusimicrobia bacterium RBG_16_66_12	MGUL01000041.1	A2V88_12265	OGS00264.1
ARMADA Type I helicase	unclassified Elusimicrobiota	Elusimicrobia bacterium RIFOXYA2_FULL_39_19	MGVC01000001.1	A2252_09615	OGS23329.1
ARMADA Type I helicase	Gammaproteobacteria	Xanthomonas arboricola	MIGJ01000001.1	XarjCFBP7652_01895	PPT52257.1
ARMADA Type I helicase	Actinomycetes	Mycolicibacterium flavescens	MIHA01000014.1	BHQ18_19125	ODQ88582.1
ARMADA Type I helicase	Actinomycetes	Mycolicibacillus koreensis	MIHD01000012.1	BHQ15_09755	ODR08035.1
ARMADA Type I helicase	Actinomycetes	Mycobacterium gordonae	MIHG01000006.1	BHQ23_02485	ODR23992.1
ARMADA Type I helicase	Alphaproteobacteria	Rhizobium oryziradicis	MKIM01000024.1	BJF95_11375	OLP45723.1
ARMADA Type I helicase	Betaproteobacteria	Burkholderiales bacterium 64-34	MKTF01000034.1	BGO35_11695	OJV69679.1
ARMADA Type I helicase	Actinomycetes	Cellulomonas sp. 73-92	MKTH01000004.1	BGO37_09995	OJV83567.1
ARMADA Type I helicase	Betaproteobacteria	Delftia sp. 67-8	MKUX01000100.1	BGO79_17555	OJX11301.1
ARMADA Type I helicase	Myxococcia	Myxococcales bacterium 68-20	MKVQ01000002.1	BGO98_44915	OJY31033.1
ARMADA Type I helicase	Actinomycetes	Mycobacterium syngnathidarum	MLHV01000033.1	BKG61_25530	OHT91060.1
ARMADA Type I helicase	Actinomycetes	Mycobacteroides chelonae	MLIA01000007.1	BKG66_09325	OHT72988.1
ARMADA Type I helicase	Actinomycetes	Mycobacteroides chelonae	MLIB01000014.1	BKG67_08640	OHT74474.1
ARMADA Type I helicase	unclassified Armatimonadota	Armatimonadetes bacterium CG2_30_59_28	MNXM01000035.1	AUJ92_01875	OIO98253.1
ARMADA Type I helicase	Cyanobacteriota	Oscillatoriales cyanobacterium CG2_30_44_21	MNZA01000199.1	AUK48_11665	OIP71987.1
ARMADA Type I helicase	Gammaproteobacteria	Pseudomonas frederiksbergensis	MOBR01000019.1	BK667_19855	RON49535.1
ARMADA Type I helicase	Desulfobulbia	Desulfobulbaceae bacterium DB1	MQUF01000022.1	BM485_16210	OKY73994.1
ARMADA Type I helicase	Bacteroidota/Chlorobiota group	Salinibacter sp. 10B	MQWC01000001.1	BSZ35_00130	PQJ36797.1
ARMADA Type I helicase	Cyanobacteriota	Hydrococcus rivularis NIES-593	MRCB01000018.1	NIES593_15005	OKH21730.1
ARMADA Type I helicase	Cyanobacteriota	[Phormidium ambiguum] IAM M-71	MRCE01000050.1	NIES2119_28635	OKH31445.1
ARMADA Type I helicase	Actinomycetes	Rhodococcus erythropolis	MRCL01000019.1	BKP42_54700	PBI91118.1
ARMADA Type I helicase	Stenosarchaea group	Candidatus Methanogaster sp. ANME-2c ERB4	MT631395.1	BFOKDAJI_00016	QNO49715.1
ARMADA Type I helicase	Stenosarchaea group	Candidatus Methanogaster sp. ANME-2c ERB4	MT631395.1	BFOKDAJI_00045	QNO49743.1
ARMADA Type I helicase	Actinomycetes	Tessaracoccus sp. ZS01	MTHC01000013.1	BJN44_11025	OMG54068.1
ARMADA Type I helicase	Actinomycetes	Streptomyces sp. 46	MTHG01000034.1	BV882_29340	PPS68952.1
ARMADA Type I helicase	Actinomycetes	Saccharothrix sp. ALI-22-I	MTQP01000037.1	ALI22I_04390	ONI92383.1
ARMADA Type I helicase	Gammaproteobacteria	Pseudomonas sp. VI4.1	MULM01000142.1	BZ163_12080	OPK10068.1
ARMADA Type I helicase	Actinomycetes	Mycobacterium kansasii	MVBM01000010.1	BZL30_8626	OOK65764.1
ARMADA Type I helicase	Actinomycetes	Mycobacterium kansasii	MVBN01000009.1	BZL29_7185	OOK66978.1
ARMADA Type I helicase	Cyanobacteriota	Chroococcidiopsis sp. TS-821	MVDI01000002.1	B1A85_08010	PPS43922.1
ARMADA Type I helicase	Actinomycetes	Mycolicibacter algericus DSM 45454	MVHC01000025.1	BST10_17795	OQZ94713.1
ARMADA Type I helicase	Actinomycetes	Mycobacterium angelicum	MVHE01000042.1	BST12_20210	ORA16944.1
ARMADA Type I helicase	Actinomycetes	Mycolicibacter arupensis	MVHH01000003.1	BST15_02915	ORA00731.1
ARMADA Type I helicase	Actinomycetes	Mycolicibacterium tusciae	MVIM01000001.1	BST47_02605	ORB68796.1
ARMADA Type I helicase	Stenosarchaea group	Methanoregula sp. PtaU1.Bin051	MVRE01000012.1	A4E35_01275	OPY37360.1
ARMADA Type I helicase	unclassified Spirochaetota	Spirochaetes bacterium ADurb.BinA120	MVZN01000058.1	BWY96_02386	OPZ36196.1
ARMADA Type I helicase	unclassified Methanobacteriota	Euryarchaeota archaeon ADurb.Bin294	MWBM01000105.1	BWY45_02033	OQA55848.1
ARMADA Type I helicase		bacterium ADurb.Bin243	MWBZ01000006.1	BWY32_00568	OQA81063.1
ARMADA Type I helicase	unclassified Chloroflexota	Chloroflexi bacterium ADurb.Bin222	MWCG01000028.1	BWY25_00584	OQB02356.1
ARMADA Type I helicase	unclassified Chloroflexota	Chloroflexi bacterium ADurb.Bin180	MWCV01000023.1	BWY10_01518	OQB27225.1
ARMADA Type I helicase	Lentisphaerota	Lentisphaerae bacterium ADurb.Bin082	MWEG01000084.1	BWX73_02122	OQC13852.1
ARMADA Type I helicase	unclassified Thermotogota	Thermotogota bacterium ADurb.Bin062	MWEM01000003.1	BWX67_00184	OQC32666.1
ARMADA Type I helicase	Verrucomicrobiota	Verrucomicrobia bacterium ADurb.Bin006	MWFF01000148.1	BWX48_02668	OQC65035.1
ARMADA Type I helicase	Fibrobacterota	Fibrobacter sp. UWB3	MWQJ01000004.1	B7991_06040	OWV20806.1
ARMADA Type I helicase	Gammaproteobacteria	Metallibacterium scheffleri	MWQO01000023.1	B1806_07375	THD10722.1
ARMADA Type I helicase	Polyangia	Polyangiaceae bacterium UTPRO1	MWST01000006.1	B6D46_02050	OQY68904.1
ARMADA Type I helicase	Cyanobacteriota	Gloeocapsopsis dulcis AAB1 = 1H9	NAPY01000009.1	BWI75_07680	MUL36227.1
ARMADA Type I helicase	Cyanobacteriota	Cylindrospermopsis raciborskii CENA303	NBYN01000058.1	B7O87_13090	OSO89156.1
ARMADA Type I helicase	Alphaproteobacteria	Rhodospirillales bacterium 35-66-84	NCFT01000026.1	B7Y57_25100	OYY36096.1
ARMADA Type I helicase	Alphaproteobacteria	Rhodospirillales bacterium 24-66-33	NCHQ01000028.1	B7Y08_24990	OYZ91576.1
ARMADA Type I helicase	Alphaproteobacteria	Rhodospirillales bacterium 39-66-50	NCJJ01000021.1	B7X63_21285	OZB22805.1
ARMADA Type I helicase	Gammaproteobacteria	Halothiobacillus sp. 14-56-357	NCKL01000014.1	B7X35_02475	OZB57164.1
ARMADA Type I helicase	Gammaproteobacteria	Halothiobacillus sp. 13-55-115	NCKQ01000001.1	B7X29_00045	OZB79596.1
ARMADA Type I helicase	Gammaproteobacteria	Zooshikella ganghwensis	NDXW01000001.1	B9G39_25185	RDH46487.1
ARMADA Type I helicase	Betaproteobacteria	Limnohabitans sp. T6-5	NERV01000001.1	B9Z51_03095	PUE11308.1
ARMADA Type I helicase	Betaproteobacteria	Limnohabitans sp. JirII-31	NESA01000001.1	B9Z41_00985	PIT80534.1
ARMADA Type I helicase	Betaproteobacteria	Bordetella genomosp. 5	NEVN01000013.1	CEK29_21115	OZI33365.1
ARMADA Type I helicase	Gammaproteobacteria	Stutzerimonas stutzeri	NFZU01000014.1	CAQ69_12155	OWG38156.1
ARMADA Type I helicase	Betaproteobacteria	Pigmentiphaga sp. NML030171	NINX01000033.1	CDO46_12275	OVZ63057.1
ARMADA Type I helicase	Cyanobacteriota	Cylindrospermopsis raciborskii C07	NJHS01000287.1	CEP15_14855	PNJ93333.1
ARMADA Type I helicase	Cyanobacteriota	Cylindrospermopsis raciborskii C04	NJHT01000220.1	CEP14_13360	PNJ93559.1
ARMADA Type I helicase	Cyanobacteriota	Cylindrospermopsis raciborskii S07	NJHX01000334.1	CEP10_15445	PNK03252.1
ARMADA Type I helicase	Cyanobacteriota	Cylindrospermopsis raciborskii S05	NJHZ01000187.1	CEP08_12210	PNK15231.1
ARMADA Type I helicase	Betaproteobacteria	Alicycliphilus denitrificans	NKDB02000001.1	CE154_002650	RKJ98680.1
ARMADA Type I helicase	Alphaproteobacteria	Methylobacterium radiotolerans	NKQS01000043.1	CCS92_15795	OXE40933.1
ARMADA Type I helicase	Alphaproteobacteria	Methylorubrum zatmanii	NKUI01000055.1	MZTS_07940	MBD8906652.1
ARMADA Type I helicase	Gammaproteobacteria	Pseudomonas aeruginosa	NLAZ01000088.1	CF344_17805	OXT66079.1
ARMADA Type I helicase	Alphaproteobacteria	Brucella pseudogrignonensis	NNRM01000044.1	CEV34_4452	OYR22620.1
ARMADA Type I helicase	Cyanobacteriota	Nostoc sp. 'Peltigera membranacea cyanobiont' 213	NOLI01000110.1	CDG77_24465	OYD88308.1
ARMADA Type I helicase	Gammaproteobacteria	Ectothiorhodospira shaposhnikovii	NRSM01000012.1	CKO35_08460	MBK1673340.1
ARMADA Type I helicase	Betaproteobacteria	Vandammella animalimorsus	NSJE01000025.1	CK621_12625	PAT41772.1
ARMADA Type I helicase	Actinomycetes	Dietzia natronolimnaea	NTGA01000037.1	CEY15_16465	PAY21891.1
ARMADA Type I helicase	Bacteroidota/Chlorobiota group	Elizabethkingia anophelis	NWGQ01000021.1	CMU69_14765	MDV3560791.1
ARMADA Type I helicase	Alphaproteobacteria	Rhizobium sp. L18	NWSR01000008.1	CO654_10625	PDS85514.1
ARMADA Type I helicase	Gammaproteobacteria	Pseudomonadales bacterium	NYWB01000056.1	CMK76_13465	MAD00869.1
ARMADA Type I helicase	Alphaproteobacteria	Paracoccaceae bacterium	NYWL01000005.1	CML66_00850	MAC76598.1
ARMADA Type I helicase	Alphaproteobacteria	Sneathiella sp	NZMB01000004.1	CMN55_00900	MAL77665.1
ARMADA Type I helicase	Alphaproteobacteria	Ahrensia sp	NZXU01000120.1	CL534_27380	MAS08392.1
ARMADA Type I helicase	Alphaproteobacteria	Nitratireductor sp	NZXW01000066.1	CMH69_19500	MAS15468.1
ARMADA Type I helicase	Alphaproteobacteria	Cereibacter ovatus	OAOQ01000020.1	SAMN05878503_1206	SNX74204.1
ARMADA Type I helicase	Fibrobacterota	Fibrobacter sp. UWB16	OCMS01000006.1	SAMN06298224_2852	SOD17443.1
ARMADA Type I helicase	Actinomycetes	Streptomyces sp. Ag109_G2-15	OCNI01000002.1	SAMN06272765_8864	SOE07944.1
ARMADA Type I helicase	Betaproteobacteria	Cupriavidus taiwanensis	OFSP01000001.1	CBM2589_B10289	SOY40008.1
ARMADA Type I helicase	Betaproteobacteria	Cupriavidus taiwanensis	OFSR01000011.1	CBM2592_A190028	SOY48522.1
ARMADA Type I helicase	Betaproteobacteria	Cupriavidus taiwanensis	OFSS01000001.1	CBM2585_A10052	SOY43624.1
ARMADA Type I helicase	Betaproteobacteria	Cupriavidus taiwanensis	OFSU01000016.1	CBM2591_A230031	SOY83053.1
ARMADA Type I helicase	Betaproteobacteria	Cupriavidus taiwanensis	OFTE01000013.1	CBM2617_A200036	SOZ56245.1
ARMADA Type I helicase	Betaproteobacteria	Cupriavidus taiwanensis	OFTI01000010.1	CBM2618_A180037	SOZ78822.1
ARMADA Type I helicase	Betaproteobacteria	Cupriavidus taiwanensis	OFTJ01000009.1	CBM2622_A170036	SOZ79099.1
ARMADA Type I helicase	Gammaproteobacteria	Candidatus Methylocalor cossyra	OZ026884.1	MECH1_V1_3115	CAL1241891.1
ARMADA Type I helicase	Alphaproteobacteria	Paracoccaceae bacterium	PAKX01000181.1	CML65_22060	MAY47915.1
ARMADA Type I helicase	Gammaproteobacteria	Marinobacter sp	PBDD01000018.1	CMG92_06675	MBH92424.1
ARMADA Type I helicase	Betaproteobacteria	Comamonadaceae bacterium CG12_big_fil_rev_8_21_14_0_65_59_15	PCUV01000110.1	COW02_18095	PIQ50804.1
ARMADA Type I helicase	Actinomycetes	Mycolicibacterium agri	PDCP01000018.1	CQY20_12495	PEG38776.1
ARMADA Type I helicase	Actinomycetes	Streptomyces griseofuscus	PDER01000012.1	CQW39_23030	RRQ76197.1
ARMADA Type I helicase	Tepidiformia	Tepidiforma thermophila	PDJQ01000001.1	A9A59_2419	PFG75153.1
ARMADA Type I helicase	Candidatus Fermentibacterota	Candidatus Fermentibacterota bacterium	PDSZ01000007.1	CSA37_01465	PIE53427.1
ARMADA Type I helicase	Deinococci	Thermus scotoductus	PELP01000332.1	CSW47_10425	RTH02561.1
ARMADA Type I helicase	Actinomycetes	Mycobacterium sp	PEQP01000065.1	CK429_12275	PJE14374.1
ARMADA Type I helicase	Actinomycetes	Mycobacterium sp	PEQP01000133.1	CK429_26980	PJE06499.1
ARMADA Type I helicase	Gammaproteobacteria	Methylobacter sp	PESA01000011.1	CTY13_01455	PPD50568.1
ARMADA Type I helicase	unclassified Deltaproteobacteria	Deltaproteobacteria bacterium CG03_land_8_20_14_0_80_45_14	PEUO01000117.1	COS40_07430	PIV21533.1
ARMADA Type I helicase	unclassified Armatimonadota	Armatimonadetes bacterium CG07_land_8_20_14_0_80_59_28	PEWH01000277.1	COS85_16980	PIU62994.1
ARMADA Type I helicase	unclassified Armatimonadota	Armatimonadetes bacterium CG_4_8_14_3_um_filter_58_9	PFIR01000330.1	COZ56_14720	PIX40426.1
ARMADA Type I helicase	unclassified Armatimonadota	Armatimonadetes bacterium CG_4_10_14_3_um_filter_59_10	PFKQ01000173.1	COZ05_06735	PIY45234.1
ARMADA Type I helicase	Cyanobacteriota	Cuspidothrix issatschenkoi CHARLIE-1	PGEM01000104.1	CUN59_14250	PPJ62649.1
ARMADA Type I helicase	Fibrobacterota	Hallerella succinigenes	PGEX01000001.1	BGX16_0145	PJJ40232.1
ARMADA Type I helicase	Stenosarchaea group	Methanomicrobiales archaeon HGW-Methanomicrobiales-2	PGYL01000004.1	CVV31_01885	PKL63210.1
ARMADA Type I helicase	unclassified Deltaproteobacteria	Deltaproteobacteria bacterium HGW-Deltaproteobacteria-8	PHAR01000001.1	CVU73_02150	PKN09765.1
ARMADA Type I helicase	Candidatus Cloacimonadota	Candidatus Cloacimonetes bacterium HGW-Cloacimonetes-2	PHBP01000003.1	CVU49_03945	PKN75421.1
ARMADA Type I helicase	unclassified Chloroflexota	Chloroflexi bacterium HGW-Chloroflexi-8	PHBS01000118.1	CVU46_14150	PKN84438.1
ARMADA Type I helicase	Betaproteobacteria	Betaproteobacteria bacterium HGW-Betaproteobacteria-6	PHCF01000010.1	CVU33_02400	PKO40351.1
ARMADA Type I helicase	Alphaproteobacteria	Alphaproteobacteria bacterium HGW-Alphaproteobacteria-3	PHEF01000001.1	CVT81_00125	PKP79135.1
ARMADA Type I helicase	Planctomycetota	Candidatus Brocadia sp. WS118	PHFX01000023.1	CV087_06840	TVM03119.1
ARMADA Type I helicase	Gammaproteobacteria	Halomonas sp. MES3-P3E	PJBT01000189.1	CXF87_18205	PKG48429.1
ARMADA Type I helicase	Gammaproteobacteria	Pseudomonas sp. FFUP_PS_473	PJQQ01000017.1	CYD26_13495	PLP90854.1
ARMADA Type I helicase	Clostridia	Thermoanaerobacterales bacterium	PKRH02000014.1	C0P77_004050	MFO7279561.1
ARMADA Type I helicase	Alphaproteobacteria	Tabrizicola sp. TH137	PKRQ01000001.1	C0V75_00280	PLL13934.1
ARMADA Type I helicase	Alphaproteobacteria	Hyphomicrobiales bacterium	PKTQ01000252.1	C0605_10350	PLX35379.1
ARMADA Type I helicase	Anaerolineae	Anaerolinea sp	PNKC01000007.1	C0506_03395	MBA4179612.1
ARMADA Type I helicase	Terriglobia	Candidatus Solibacter sp	PNKE01000024.1	C0504_06220	MBA3973798.1
ARMADA Type I helicase	Betaproteobacteria	Ralstonia sp	PNLR01000020.1	C0465_16890	MBA4232281.1
ARMADA Type I helicase	Betaproteobacteria	Ralstonia sp	PNMB01000020.1	C0455_12595	MBA4236709.1
ARMADA Type I helicase	Actinomycetes	Mycolicibacterium phocaicum	POTM01000019.1	C1S79_05910	TLH72344.1
ARMADA Type I helicase	Actinomycetes	Micromonospora craterilacus	POTY01000126.1	C1I95_19655	PZG15423.1
ARMADA Type I helicase	Betaproteobacteria	Massilia sp. Mn16-1_5	PPXQ01000003.1	C2862_05170	THC45870.1
ARMADA Type I helicase	Anaerolineae	Anaerolineales bacterium	PQAL01000018.1	C3F13_08260	PWB53889.1
ARMADA Type I helicase	Actinomycetes	Tessaracoccus sp. ZS01	PQFE01000013.1	C3E87_10985	MCG6568145.1
ARMADA Type I helicase	Actinomycetes	Mycobacterium kansasii	PQOV01000001.1	C3479_00040	POY04833.1
ARMADA Type I helicase	Actinomycetes	Mycobacterium kansasii	PQOW01000008.1	C3469_04470	POY29154.1
ARMADA Type I helicase	Myxococcia	Deltaproteobacteria bacterium	PQXE01000026.1	C4B58_09350	PXF57583.1
ARMADA Type I helicase	Stenosarchaea group	Candidatus Methanogaster sp	PQXF01000004.1	C4B59_03060	PXF61545.1
ARMADA Type I helicase	Thermoleophilia	Thermoleophilia bacterium	PSLH01000060.1	C4306_08435	MER3410111.1
ARMADA Type I helicase	Actinomycetes	Rathayibacter sp. AY1A4	PSTN01000007.1	C5B92_06430	PPF18484.1
ARMADA Type I helicase	Actinomycetes	Rathayibacter sp. AY1D7	PSVS01000002.1	C5D25_00690	PPH67289.1
ARMADA Type I helicase	Actinomycetes	Rathayibacter sp. AY1D7	PSVS01000002.1	C5D25_00985	PPH67342.1
ARMADA Type I helicase	Actinomycetes	Umezawaea tangerina	PVTF01000014.1	CLV43_11426	PRY35108.1
ARMADA Type I helicase	Actinomycetes	Nocardia nova	PYHS01000004.1	C8259_10810	PSR64370.1
ARMADA Type I helicase	Deinococci	Deinococcus arcticus	PYSV01000017.1	C8263_15305	PTA66933.1
ARMADA Type I helicase	Betaproteobacteria	Nitrosospira multiformis	QAOK01000022.1	C8R21_12213	PTQ79809.1
ARMADA Type I helicase	Gammaproteobacteria	Agitococcus lubricus	QAON01000021.1	C8N29_1216	PTQ87171.1
ARMADA Type I helicase	Actinomycetes	Pseudarthrobacter sp. AG30	QEHL01000022.1	DC347_17985	RAX15355.1
ARMADA Type I helicase	Betaproteobacteria	Acidovorax sp. 99	QEKU01000001.1	C8C95_0237	PVY89434.1
ARMADA Type I helicase	unclassified Acidobacteriota	Acidobacteriota bacterium	QEUQ01000004.1	DCC49_02220	RIK10760.1
ARMADA Type I helicase	Clostridia	Pelotomaculum propionicicum	QFFZ01000023.1	Pmgp_02221	TEB10641.1
ARMADA Type I helicase	Alphaproteobacteria	Citromicrobium sp	QFOP01000033.1	DI591_11620	PZU14668.1
ARMADA Type I helicase	Actinomycetes	Rhodococcus sp. Eu-32	QGNK01000009.1	DK926_12850	RRQ27379.1
ARMADA Type I helicase	Blastocatellia	Blastocatellia bacterium AA13	QHVH01000029.1	DMF61_18835	PYP84834.1
ARMADA Type I helicase	unclassified Acidobacteriota	Acidobacteriota bacterium	QHXQ01000056.1	DMF64_13875	PYS90761.1
ARMADA Type I helicase	unclassified Acidobacteriota	Acidobacteriota bacterium	QHZT01000286.1	DMG96_18780	PYV74930.1
ARMADA Type I helicase	Gammaproteobacteria	Pseudomonas veronii	QIBU01000003.1	DJ028_07670	RWA28608.1
ARMADA Type I helicase	Alphaproteobacteria	Ensifer sp. M14	QJNR01000004.1	BLJAPNOD_00837	RDL49729.1
ARMADA Type I helicase	Deinococci	Meiothermus sp. Pnk-1	QKOB01000017.1	DNA98_15440	PZA06048.1
ARMADA Type I helicase	Bacteroidota/Chlorobiota group	Algoriphagus aquaeductus	QKTX01000026.1	CLV31_12613	PZV76093.1
ARMADA Type I helicase	Ktedonobacteria	Thermosporothrix hazakensis	QKUF01000056.1	EI42_06285	PZW18225.1
ARMADA Type I helicase	Actinomycetes	Streptomyces sp. AC1-42T	QKWX01000001.1	DNK55_01250	PZT80473.1
ARMADA Type I helicase	Actinomycetes	Spongiactinospora rosea	QMEY01000002.1	DP939_05845	RBQ20613.1
ARMADA Type I helicase	Alphaproteobacteria	Paracoccus siganidrum	QNRC01000024.1	C9E82_17780	RMC30400.1
ARMADA Type I helicase	Betaproteobacteria	Achromobacter marplatensis	QNRM01000024.1	DFP87_1247	RBP11096.1
ARMADA Type I helicase	Bacteroidota/Chlorobiota group	Oceanihabitans sediminis	QNRP01000002.1	DFR65_102130	RBP32795.1
ARMADA Type I helicase	Alphaproteobacteria	Roseomonas genomospecies 6	QOKW01000026.1	DS843_24630	KAA0677177.1
ARMADA Type I helicase	Anaerolineae	Anaerolineae bacterium	QOQU01000010.1	ANABAC_1272	RCK72738.1
ARMADA Type I helicase	Gammaproteobacteria	Pseudomonas aeruginosa	QOQY01000332.1	DT381_28490	RCI47073.1
ARMADA Type I helicase	Bacteroidota/Chlorobiota group	Oceanihabitans sediminis	QPIG01000002.1	DU428_07730	RCU57672.1
ARMADA Type I helicase	Bacteroidota/Chlorobiota group	Schleiferia thermophila	QPJS01000001.1	DES35_101776	RCX05489.1
ARMADA Type I helicase	Alphaproteobacteria	Sphingomonas aracearum	QQNB01000002.1	DVW87_12345	RDE05964.1
ARMADA Type I helicase	Bacteroidota/Chlorobiota group	Bacteroides stercoris	QSGN01000058.1	DW889_15850	RHB23879.1
ARMADA Type I helicase	Alphaproteobacteria	Thalassospira tepidiphila	QTKV01000004.1	DYI21_12045	MBS8274317.1
ARMADA Type I helicase	Betaproteobacteria	Burkholderia sp. Bp9143	QTPO01000006.1	DIE23_06520	RQR37085.1
ARMADA Type I helicase	Betaproteobacteria	Burkholderia sp. Bp9099	QTPU01000012.1	DIE17_16070	RQZ47161.1
ARMADA Type I helicase	Betaproteobacteria	Burkholderia cepacia	QTRC01000044.1	DF056_34685	RQZ72330.1
ARMADA Type I helicase	Gammaproteobacteria	Pseudomonas aeruginosa	QVAW02000008.1	DZ977_006025	NPX94453.1
ARMADA Type I helicase	Cyanobacteriota	Leptolyngbya iicbica LK	QVFV01000002.1	DYY88_10200	RZM79120.1
ARMADA Type I helicase	Betaproteobacteria	Nitrosomonas sp. PRO4	QWIC01000022.1	DYH15_08230	MCE7914655.1
ARMADA Type I helicase	Caldilineae	Caldilinea sp. CFX5	QWII01000005.1	DYG89_04215	MCE7980372.1
ARMADA Type I helicase	Deinococci	Calidithermus roseus	QWLA01000017.1	Mrose_01220	RIH87663.1
ARMADA Type I helicase	Planctomycetota	Planctomycetota bacterium	QWOS01000084.1	DWH82_07645	RLS38499.1
ARMADA Type I helicase	Actinomycetes	Mycobacteroides abscessus	QXAB01000008.1	D2E38_16020	RIR33749.1
ARMADA Type I helicase	Alphaproteobacteria	Aurantiacibacter zhengii	QXFL01000011.1	D2V07_16960	RIV83146.1
ARMADA Type I helicase	Clostridia	Desulforudis sp	QZIR01000029.1	C4575_06600	RJX20403.1
ARMADA Type I helicase	Anaerolineae	Anaerolineaceae bacterium	QZJV01000074.1	C4545_09670	RJQ39899.1
ARMADA Type I helicase	Betaproteobacteria	Ralstonia pickettii	RARO01000022.1	D7S87_21295	MBA9852948.1
ARMADA Type I helicase	Myxococcia	Corallococcus terminator	RAVZ01000103.1	D7V88_16680	RKG87111.1
ARMADA Type I helicase	Bacteroidota/Chlorobiota group	Bacteroides acidifaciens	RAZM01000005.1	D7Y07_03095	RLT81424.1
ARMADA Type I helicase	Actinomycetes	Streptomyces radicis	RBDX01000012.1	D7319_16890	RKN08189.1
ARMADA Type I helicase	Actinomycetes	Streptomyces radicis	RBDY01000013.1	D7318_18750	RKN20544.1
ARMADA Type I helicase	Actinomycetes	Arthrobacter oryzae	RBIR01000012.1	C8D78_3736	RKR12634.1
ARMADA Type I helicase	Bacteroidota/Chlorobiota group	Flavobacterium endophyticum	RBLC01000001.1	CLV94_0672	RKS25634.1
ARMADA Type I helicase	Gammaproteobacteria	Pseudomonas coronafaciens pv. oryzae	RBTA01000165.1	ALP55_05039	RMT01091.1
ARMADA Type I helicase	Alphaproteobacteria	Paenirhodobacter hankyongi	RCHI01000018.1	DYS74_15640	RLL62904.1
ARMADA Type I helicase	Gammaproteobacteria	Methylomonas sp. ZR1	RCST01000001.1	DDY07_05685	NOV29247.1
ARMADA Type I helicase	Cyanobacteriota	Gloeocapsa sp. DLM2.Bin57	RECR01000070.1	EA365_08820	TVQ45023.1
ARMADA Type I helicase	Alphaproteobacteria	Eilatimonas milleporae	REFR01000010.1	BXY39_1679	RMB09031.1
ARMADA Type I helicase	Actinomycetes	Cellulomonas triticagri	RFFI01000002.1	EBM89_00640	RMI14303.1
ARMADA Type I helicase	Cyanobacteriota	Synechococcaceae bacterium WB4_1_0192	RFPK01000017.1	EBR33_02005	NBW62005.1
ARMADA Type I helicase	Cyanobacteriota	Cyanobacteria bacterium WB6_1B_304	RGDS01000058.1	EBV05_05020	NBO30979.1
ARMADA Type I helicase	Alphaproteobacteria	Porphyrobacter sp. IPPAS B-1204	RHGM01000004.1	EDM03_15090	RNJ61699.1
ARMADA Type I helicase	unclassified Actinomycetota	Actinomycetota bacterium	RHKU01000002.1	EDR02_01835	KAA0235921.1
ARMADA Type I helicase	unclassified Acidobacteriota	Acidobacteriota bacterium	RHKY01000001.1	EDX89_00945	KAA0256697.1
ARMADA Type I helicase	Gammaproteobacteria	Stutzerimonas stutzeri	RHRP01000021.1	EGJ47_17650	RRW24856.1
ARMADA Type I helicase	Gammaproteobacteria	Stutzerimonas stutzeri	RHRP01000024.1	EGJ47_18815	RRW24245.1
ARMADA Type I helicase	Acidithiobacillia	Acidithiobacillus sulfuriphilus	RIZI01000136.1	EC580_04325	RNF67146.1
ARMADA Type I helicase	Actinomycetes	Gordonia oryzae	RKMH01000027.1	EF294_21315	RPA56330.1
ARMADA Type I helicase	Actinomycetes	Streptomyces sp. ADI98-10	RPGZ01000168.1	EES46_20060	RPK87037.1
ARMADA Type I helicase	Alphaproteobacteria	Sinorhizobium medicae	RPJH01000035.1	CN186_20200	RVI91881.1
ARMADA Type I helicase	Alphaproteobacteria	Sinorhizobium medicae	RPJP01000002.1	CN176_03480	RVJ45859.1
ARMADA Type I helicase	Spirochaetia	Leptospira levettii	RQHN01000005.1	EHR04_02265	TGM78605.1
ARMADA Type I helicase	Spirochaetia	Leptospira bandrabouensis	RQHU01000022.1	EHR08_17145	TGN11618.1
ARMADA Type I helicase	Betaproteobacteria	Lautropia dentalis	RRUE01000002.1	EHV23_12120	RRN44113.1
ARMADA Type I helicase	Actinomycetes	Thermomonospora catenispora	RRYT01000007.1	EIO00_08425	TNY37471.1
ARMADA Type I helicase	Cyanobacteriota	Dulcicalothrix desertica PCC 7102	RSCL01000013.1	DSM106972_052950	RUT03656.1
ARMADA Type I helicase	Cyanobacteriota	Dulcicalothrix desertica PCC 7102	RSCL01000019.1	DSM106972_067060	RUT01609.1
ARMADA Type I helicase	Gammaproteobacteria	Pseudomonas aeruginosa	RWLX01000011.1	IPC1521_25745	TED23960.1
ARMADA Type I helicase	Gammaproteobacteria	Pseudomonas aeruginosa	RWLY01000007.1	IPC1520_24685	TED32336.1
ARMADA Type I helicase	Gammaproteobacteria	Pseudomonas aeruginosa	RWND01000008.1	IPC1487_26505	TEF28703.1
ARMADA Type I helicase	Gammaproteobacteria	Pseudomonas aeruginosa	RWOJ01000018.1	IPC1326_29030	TEG97021.1
ARMADA Type I helicase	Gammaproteobacteria	Pseudomonas aeruginosa	RWOL01000021.1	IPC1324_29605	TEH35150.1
ARMADA Type I helicase	Gammaproteobacteria	Pseudomonas aeruginosa	RXAN01000013.1	IPC1405_28960	RUC20799.1
ARMADA Type I helicase	Betaproteobacteria	Variovorax guangxiensis	RXFT01000016.1	EJP67_28165	RUR70940.1
ARMADA Type I helicase	Betaproteobacteria	Variovorax sp. 369	RXHT01000012.1	EJO68_30550	RTD85091.1
ARMADA Type I helicase	Alphaproteobacteria	Ancylobacter aquaticus	RXIO01000041.1	EJV44_14370	RTL94243.1
ARMADA Type I helicase	Gammaproteobacteria	Candidatus Competibacteraceae bacterium	RXIV01000018.1	EKK68_15515	RUQ27696.1
ARMADA Type I helicase	Alphaproteobacteria	Hyphomicrobiales bacterium	RXIY01000013.1	EKK29_03225	RTL89287.1
ARMADA Type I helicase	Deinococci	Deinococcus radiophilus	RXPE01000039.1	EJ104_12335	RTR24210.1
ARMADA Type I helicase	Gammaproteobacteria	Pseudomonas aeruginosa	RXWS01000080.1	DZA23_23600	RTX50250.1
ARMADA Type I helicase	Chloroflexia	Chloroflexales bacterium ZM16-3	RYFE02000025.1	EKD04_016530	NNJ11941.1
ARMADA Type I helicase	Chloroflexia	Chloroflexales bacterium ZM16-3	RYFE02000045.1	EKD04_021325	NNJ12872.1
ARMADA Type I helicase	Chloroflexia	Chloroflexales bacterium ZM16-3	RYFE02000053.1	EKD04_022505	NNJ13101.1
ARMADA Type I helicase	Gammaproteobacteria	Candidatus Methylobacter oryzae	RYFG02000118.1	EKO24_019085	TRW90334.1
ARMADA Type I helicase	Alphaproteobacteria	Mesorhizobium sp. M4A.F.Ca.ET.022.05.2.1	RZOJ01000021.1	EN745_04565	RVC83048.1
ARMADA Type I helicase	Erysipelotrichia	Erysipelotrichia bacterium	SAAR01000112.1	EOM50_09255	NBK98193.1
ARMADA Type I helicase	Alphaproteobacteria	Sphingomonas crocodyli	SACN01000001.1	EOD43_04430	RVT93145.1
ARMADA Type I helicase	Alphaproteobacteria	Mesorhizobium sp	SALF01000002.1	EOS23_04505	RWE12784.1
ARMADA Type I helicase	Alphaproteobacteria	Mesorhizobium sp	SANM01000068.1	EOQ83_26410	RWH58166.1
ARMADA Type I helicase	Alphaproteobacteria	Mesorhizobium sp	SANQ01000025.1	EOQ87_31570	RWH83961.1
ARMADA Type I helicase	Alphaproteobacteria	Mesorhizobium sp	SAOM01000025.1	EOR27_24145	RWJ21152.1
ARMADA Type I helicase	Alphaproteobacteria	Mesorhizobium sp	SAPJ01000016.1	EOR54_14605	RWK68268.1
ARMADA Type I helicase	Alphaproteobacteria	Mesorhizobium sp	SAPL01000020.1	EOR51_22530	RWK79062.1
ARMADA Type I helicase	Alphaproteobacteria	Mesorhizobium sp	SAQO01000007.1	EOR81_10905	RWM79511.1
ARMADA Type I helicase	Alphaproteobacteria	Mesorhizobium sp	SARA01000021.1	EOR98_26210	RWN51504.1
ARMADA Type I helicase	Alphaproteobacteria	Mesorhizobium sp	SARE01000022.1	EOS01_26325	RWN73396.1
ARMADA Type I helicase	Alphaproteobacteria	Mesorhizobium sp	SARF01000019.1	EOS02_28180	RWN72175.1
ARMADA Type I helicase	Alphaproteobacteria	Mesorhizobium sp	SARG01000018.1	EOS04_21620	RWN85707.1
ARMADA Type I helicase	Alphaproteobacteria	Mesorhizobium sp	SART01000015.1	EOS17_31555	RWO62344.1
ARMADA Type I helicase	Alphaproteobacteria	Mesorhizobium sp	SAST01000014.1	EOS20_10970	RWQ37770.1
ARMADA Type I helicase	Alphaproteobacteria	Paenirhodobacter populi	SAUY01000053.1	D2T29_21300	RWR26075.1
ARMADA Type I helicase	Alphaproteobacteria	Paracoccaceae bacterium	SBGF01000163.1	EP320_10505	TNF13001.1
ARMADA Type I helicase	Myxococcia	Deltaproteobacteria bacterium	SBGO01000716.1	EP329_25780	TNF24070.1
ARMADA Type I helicase	Myxococcia	Deltaproteobacteria bacterium	SBHC01000088.1	EP343_34655	TNE43150.1
ARMADA Type I helicase	Alphaproteobacteria	Sphingomonadales bacterium	SBHE01000127.1	EP345_15795	TNE39089.1
ARMADA Type I helicase	Gammaproteobacteria	Rhodanobacter sp	SCRM01000022.1	EPN56_14260	TAM34264.1
ARMADA Type I helicase	Gammaproteobacteria	Rhodanobacter sp	SCRW01000074.1	EPN66_10865	TAM09918.1
ARMADA Type I helicase	Gammaproteobacteria	Rhodanobacter sp	SCSI01000091.1	EPN78_11160	TAL72324.1
ARMADA Type I helicase	Alphaproteobacteria	Phenylobacterium sp	SCTC01000053.1	EPN98_14925	TAL32098.1
ARMADA Type I helicase	unclassified Chloroflexota	Chloroflexota bacterium	SCUE01000030.1	EPO26_13390	TAK21765.1
ARMADA Type I helicase	Myxococcia	Myxococcaceae bacterium	SCUS01000043.1	EPO40_05630	TAK31201.1
ARMADA Type I helicase	Alphaproteobacteria	Reyranella sp	SCUT01000024.1	EPO41_10010	TAJ95559.1
ARMADA Type I helicase	Actinomycetes	Propioniciclava tarda	SDMR01000002.1	ET996_02770	TBT95914.1
ARMADA Type I helicase	Betaproteobacteria	Comamonadaceae bacterium	SEAR01000006.1	EOO23_00770	RYF31950.1
ARMADA Type I helicase	Deinococci	Meiothermus sp. PNK-Is4	SESJ01000023.1	EWH23_11110	RYM36156.1
ARMADA Type I helicase	Gammaproteobacteria	Oceanococcus sp	SHAD01000001.1	EVA65_00885	RZO86864.1
ARMADA Type I helicase	Gammaproteobacteria	Pseudoxanthomonas winnipegensis	SHMC01000008.1	EA660_16825	TAA21620.1
ARMADA Type I helicase	Actinomycetes	Arthrobacter sp. S41	SIHY01000001.1	EYR88_05815	TAP27839.1
ARMADA Type I helicase	Alphaproteobacteria	Rhizobium leguminosarum	SIJX01000001.1	ELG68_02790	TBH10155.1
ARMADA Type I helicase	Alphaproteobacteria	Rhizobium ruizarguesonis	SILB01000001.1	ELG98_25340	TBE99667.1
ARMADA Type I helicase	Alphaproteobacteria	Rhizobium ruizarguesonis	SIOM01000014.1	ELH87_38335	TAY27327.1
ARMADA Type I helicase	Alphaproteobacteria	Rhizobium ruizarguesonis	SION01000006.1	ELH88_29185	TAY44251.1
ARMADA Type I helicase	Alphaproteobacteria	Rhizobium ruizarguesonis	SIPT01000014.1	ELI20_37595	TAW03280.1
ARMADA Type I helicase	Alphaproteobacteria	Rhizobium leguminosarum	SIQD01000008.1	ELI30_35080	TAV61081.1
ARMADA Type I helicase	Alphaproteobacteria	Rhizobium ruizarguesonis	SIQU01000010.1	ELI47_38190	TAU15478.1
ARMADA Type I helicase	Alphaproteobacteria	Paracoccus sediminis	SIRL01000003.1	EYF88_07545	TBN51627.1
ARMADA Type I helicase	Actinomycetes	Kribbella speibonae	SJKC01000009.1	E0H92_42460	TCC29718.1
ARMADA Type I helicase	Alphaproteobacteria	Erythrobacteraceae bacterium CFH 75059	SJSR01000001.1	EYB45_00625	TCD06281.1
ARMADA Type I helicase	Actinomycetes	Streptomyces sp. AJS327	SKBR01000002.1	E0L36_10770	MBA0051355.1
ARMADA Type I helicase	Deinococci	Deinococcus sp. S9	SKCF01000019.1	E0686_12040	TDE85372.1
ARMADA Type I helicase	unclassified Chloroflexota	Chloroflexota bacterium	SLTK01000004.1	D9V45_01985	TDA67657.1
ARMADA Type I helicase	Gammaproteobacteria	Plasticicumulans lactativorans	SLWY01000009.1	EV699_109119	TCO81277.1
ARMADA Type I helicase	Betaproteobacteria	Crenobacter luteus	SLXG01000033.1	EV683_1334	TCP08474.1
ARMADA Type I helicase	Actinomycetes	Actinomadura bangladeshensis	SMJW01000007.1	E1284_03010	TDC19651.1
ARMADA Type I helicase	Actinomycetes	Actinomadura sp. 7K507	SMKK01000116.1	E1285_24925	TDC85599.1
ARMADA Type I helicase	Bacteroidota/Chlorobiota group	Zeaxanthinibacter enoshimensis	SNYI01000001.1	CLV82_1214	TDQ33375.1
ARMADA Type I helicase	Gammaproteobacteria	Thiopseudomonas denitrificans	SNYK01000003.1	DFQ45_103128	TDQ38961.1
ARMADA Type I helicase	Verrucomicrobiota	Prosthecobacter fusiformis	SOCA01000002.1	EI77_01713	TDU73244.1
ARMADA Type I helicase	Gammaproteobacteria	Pseudomonas sp	SPEU01000004.1	E2579_02140	MPT16564.1
ARMADA Type I helicase	Gammaproteobacteria	Pseudomonas sp	SPEU01000033.1	E2579_17365	MPT19490.1
ARMADA Type I helicase	Actinomycetes	Mycobacterium sp. PS03-16	SPQO01000001.1	E4P42_01010	TFV61509.1
ARMADA Type I helicase	Alphaproteobacteria	Carideicomes alvinocaridis	SRJI02000029.1	E0K89_015990	MWD28980.1
ARMADA Type I helicase	Cyanobacteriota	Aphanocapsa feldmannii 277cV	SRMO01000089.1	ERJ67_11045	TGG90355.1
ARMADA Type I helicase	Alphaproteobacteria	Marinicauda pacifica	SRXV01000002.1	E5162_08715	TGY93134.1
ARMADA Type I helicase	Actinomycetes	Streptomyces sp. A0958	SSBK01000002.1	E6P78_02350	THA72150.1
ARMADA Type I helicase	Actinomycetes	Mycobacterium sp	SSEC01000297.1	E6R06_24130	TXH19581.1
ARMADA Type I helicase	Actinomycetes	Streptomyces sp. A1499	SSHP01000018.1	E7X58_27705	THC47313.1
ARMADA Type I helicase	Polyangia	Polyangium fumosum	SSMQ01000029.1	E8A74_25980	TKD03415.1
ARMADA Type I helicase	Gammaproteobacteria	Pseudomonas aeruginosa	STUK01000061.1	FA416_17555	MCO2003390.1
ARMADA Type I helicase	Gammaproteobacteria	Pseudomonas aeruginosa	STWA01000035.1	FA459_14795	MCO1670733.1
ARMADA Type I helicase	Gammaproteobacteria	Pseudomonas aeruginosa	STWM01000005.1	FA471_05330	MCO1766577.1
ARMADA Type I helicase	Alphaproteobacteria	Mesorhizobium sp	SUCG01000070.1	E5V80_15530	TIV59107.1
ARMADA Type I helicase	Alphaproteobacteria	Mesorhizobium sp	SUHB01000052.1	E5X67_21350	TIP26212.1
ARMADA Type I helicase	Alphaproteobacteria	Mesorhizobium sp	SUJR01000008.1	E5Y79_09570	TIL60518.1
ARMADA Type I helicase	Alphaproteobacteria	Mesorhizobium sp	SUSA01000021.1	E5X65_20730	TJW51957.1
ARMADA Type I helicase	Lentisphaerota	Lentisphaerota bacterium	SUWC01000069.1	E7049_10090	MBE6383340.1
ARMADA Type I helicase	Betaproteobacteria	Candidatus Accumulibacter phosphatis	SWAD01000015.1	ACCUM_2518	TMQ77918.1
ARMADA Type I helicase	Actinomycetes	Mycolicibacterium gilvum	UGQM01000001.1	NCTC10742_02868	STZ43638.1
ARMADA Type I helicase	Gammaproteobacteria	Ectopseudomonas mendocina	UGUU01000001.1	NCTC10899_02598	SUD39774.1
ARMADA Type I helicase	Bacteroidota/Chlorobiota group	Sphingobacterium spiritivorum	UGYW01000002.1	NCTC11388_01755	SUJ07390.1
ARMADA Type I helicase	Actinomycetes	Mycobacterium attenuatum	UPHP01000061.1	LAUMK136_02637	VBA38762.1
ARMADA Type I helicase	Actinomycetes	Mycobacterium innocens	UPHQ01000032.1	LAUMK13_00707	VBA35367.1
ARMADA Type I helicase	Betaproteobacteria	Burkholderia pseudomallei	UUPX01000001.1	SAMEA2066700_00153	VBB90253.1
ARMADA Type I helicase	Betaproteobacteria	Burkholderia pseudomallei	UUZU01000010.1	SAMEA2068246_03242	VBQ94364.1
ARMADA Type I helicase	Betaproteobacteria	Pigmentiphaga humi	UWPJ01000008.1	PIGHUM_00878	VCU68820.1
ARMADA Type I helicase	Spirochaetia	Olavius algarvensis spirochete endosymbiont	UWYT01000106.1	S1OALGB6SA_634	VDA99564.1
ARMADA Type I helicase	Actinomycetes	Streptomyces montanus	VBZC01000004.1	FE633_04685	TLS47329.1
ARMADA Type I helicase	Actinomycetes	Streptomyces sedi	VDGT01000003.1	FH715_05440	TNM32765.1
ARMADA Type I helicase	Betaproteobacteria	Dechloromonas sp	VERB01000019.1	FGM13_08770	MBU3696780.1
ARMADA Type I helicase	Actinomycetes	Thermopolyspora flexuosa	VFPQ01000001.1	FHX40_4217	TQM77453.1
ARMADA Type I helicase	Alphaproteobacteria	Mesorhizobium sp. B1-1-7	VFWQ01000004.1	FJ978_07255	TPN53896.1
ARMADA Type I helicase	Patescibacteria group	Candidatus Kaiserbacteria bacterium	VGJR01000025.1	FJY94_05595	MBM3272710.1
ARMADA Type I helicase	Myxococcia	Deltaproteobacteria bacterium	VGSJ01000005.1	FJ121_01695	MBM4300232.1
ARMADA Type I helicase	Myxococcia	Deltaproteobacteria bacterium	VGSX01000037.1	FJ135_04280	MBM4287361.1
ARMADA Type I helicase	unclassified Methanobacteriota	Methanobacteriota archaeon	VGTL01000008.1	FJ149_02335	MBM4248271.1
ARMADA Type I helicase	Cyanobacteriota	Cylindrospermopsis raciborskii GIHE 2018	VHLJ01000001.1	FIV49_02050	TPX29212.1
ARMADA Type I helicase	Stenosarchaea group	Methanoculleus formosensis	VHLL01000002.1	FKB36_03570	MCT8336597.1
ARMADA Type I helicase	Caldilineae	Litorilinea aerophila	VIGC02000017.1	FKZ61_013890	MCC9077195.1
ARMADA Type I helicase	Cyanobacteriota	Dolichospermum sp. UHCC 0259	VIKX01000048.1	FJR05_03895	MTJ47080.1
ARMADA Type I helicase	Betaproteobacteria	Burkholderia sp. SJZ089	VIUM01000002.1	FB600_102576	TWC77044.1
ARMADA Type I helicase	Betaproteobacteria	Tepidimonas fonticaldi	VJOO01000014.1	Tfont_01617	TSE36783.1
ARMADA Type I helicase	Verrucomicrobiota	Limisphaerales bacterium	VKHA01000038.1	FD140_3308	TXT49057.1
ARMADA Type I helicase	Betaproteobacteria	Aquabacterium sp	VKOJ01000194.1	E6Q31_09665	TXI98054.1
ARMADA Type I helicase	Cyanobacteriota	Dulcicalothrix desertica PCC 7102	VLKB01000009.1	CAL7102_07656	TWH43904.1
ARMADA Type I helicase	Alphaproteobacteria	Novosphingobium taihuense	VLKJ01000016.1	IQ25_03898	TWH79687.1
ARMADA Type I helicase	Actinomycetes	Gordonia rubripertincta	VLNS01000004.1	FOV72_11885	TSD96351.1
ARMADA Type I helicase	Bacteroidota/Chlorobiota group	Chlorobium phaeovibrioides	VMRG01000003.1	FP507_10790	KAA6230497.1
ARMADA Type I helicase	unclassified Methanobacteriota	Methanobacteriota archaeon	VMTD01000052.1	FP824_03745	MBA3045306.1
ARMADA Type I helicase	Betaproteobacteria	Mitsuaria sp. TWR114	VOSR01000047.1	FUT87_02875	TXD99422.1
ARMADA Type I helicase	Alphaproteobacteria	Phyllobacterium endophyticum	VOWA01000008.1	FVA77_09110	TXR49474.1
ARMADA Type I helicase	Alphaproteobacteria	Phyllobacterium endophyticum	VOWA01000022.1	FVA77_19425	TXR47501.1
ARMADA Type I helicase	Actinomycetes	Nonomuraea sp. C10	VPFF01000001.1	FR742_00170	TXK38190.1
ARMADA Type I helicase	Actinomycetes	Microbacterium hatanonis	VRSV01000001.1	FVP77_02505	TXK12370.1
ARMADA Type I helicase	Betaproteobacteria	Paraburkholderia atlantica	VTVD01000040.1	F0160_31210	NUY34923.1
ARMADA Type I helicase	Acidimicrobiia	Acidimicrobiia bacterium	VXLN01000065.1	F4W94_07290	MYD41519.1
ARMADA Type I helicase	unclassified Chloroflexota	Chloroflexota bacterium	VXLP01000008.1	F4W96_01415	MYD52952.1
ARMADA Type I helicase	unclassified Acidobacteriota	Acidobacteriota bacterium	VXME01000169.1	F4X11_26335	MYN68493.1
ARMADA Type I helicase	Acidimicrobiia	Acidimicrobiia bacterium	VXMP01000049.1	F4X21_05485	MYD04359.1
ARMADA Type I helicase	Cyanobacteriota	Synechococcus sp. SB0662_bin_14	VXNS01000071.1	F4X50_08870	MYC50366.1
ARMADA Type I helicase	Gammaproteobacteria	Gammaproteobacteria bacterium	VXOU01000121.1	F4X78_13340	MYE30697.1
ARMADA Type I helicase	Gemmatimonadota	Gemmatimonadota bacterium	VXQO01000047.1	F4Y24_05460	MYB05784.1
ARMADA Type I helicase	Terriglobia	Terriglobia bacterium	VXRL01000052.1	F4Y47_12735	MXY69403.1
ARMADA Type I helicase	Acidimicrobiia	Acidimicrobiaceae bacterium	VXTL01000027.1	F4Y99_13590	MXZ96946.1
ARMADA Type I helicase	Acidimicrobiia	Acidimicrobiia bacterium	VXTO01000082.1	F4Z02_15180	MXZ86983.1
ARMADA Type I helicase	Acidimicrobiia	Acidimicrobiia bacterium	VXTS01000049.1	F4Z06_09130	MXZ78423.1
ARMADA Type I helicase	unclassified Acidobacteriota	Acidobacteriota bacterium	VXTY01000037.1	F4Z12_03765	MXZ59962.1
ARMADA Type I helicase	unclassified Chloroflexota	Chloroflexota bacterium	VXUY01000007.1	F4Z38_00805	MXX46834.1
ARMADA Type I helicase	Alphaproteobacteria	Rhodospirillaceae bacterium	VXVH01000121.1	F4Z47_11830	MXW92474.1
ARMADA Type I helicase	Gammaproteobacteria	Gammaproteobacteria bacterium	VXWF01000009.1	F4Z71_01945	MXX05505.1
ARMADA Type I helicase	Gammaproteobacteria	Gammaproteobacteria bacterium	VXXV01000259.1	F4013_10035	MYL02008.1
ARMADA Type I helicase	Gemmatimonadota	Candidatus Palauibacter ramosifaciens	VXYT01000111.1	F4037_14580	MYK03137.1
ARMADA Type I helicase	Terriglobia	Terriglobia bacterium	VXYX01000036.1	F4041_05120	MYK09007.1
ARMADA Type I helicase	unclassified Acidobacteriota	Acidobacteriota bacterium	VYAF01000082.1	F4075_06930	MYI96625.1
ARMADA Type I helicase	Acidimicrobiia	Acidimicrobiia bacterium	VYAZ01000070.1	F4095_09685	MYJ62568.1
ARMADA Type I helicase	Alphaproteobacteria	Rhodospirillaceae bacterium	VYBS01000059.1	F4114_05405	MYI48509.1
ARMADA Type I helicase	Acidimicrobiia	Acidimicrobiia bacterium	VYCN01000071.1	F4135_02585	MYH55039.1
ARMADA Type I helicase	Acidimicrobiia	Acidimicrobiia bacterium	VYDF01000191.1	F4153_06675	MYH72243.1
ARMADA Type I helicase	Gammaproteobacteria	Gammaproteobacteria bacterium	VYEV01000074.1	F4195_12420	MYG97388.1
ARMADA Type I helicase	Acidimicrobiia	Acidimicrobiia bacterium	VYEX01000061.1	F4197_09885	MYG72769.1
ARMADA Type I helicase	unclassified Acidobacteriota	Acidobacteriota bacterium	VYGC01000029.1	F4228_02695	MYF13592.1
ARMADA Type I helicase	Gammaproteobacteria	Gammaproteobacteria bacterium	VYGD01000102.1	F4229_05865	MYF10498.1
ARMADA Type I helicase	Betaproteobacteria	Comamonas kerstersii	VZOT01000004.1	F7P80_07500	KAB0586832.1
ARMADA Type I helicase	Betaproteobacteria	Cupriavidus gilardii	VZOV01000015.1	F7Q96_17840	KAB0595452.1
ARMADA Type I helicase	Betaproteobacteria	Paraburkholderia podalyriae	VZQQ01000001.1	F6X42_00205	MBC8745102.1
ARMADA Type I helicase	Cyanobacteriota	Nostoc sp. WHI	WBKM01000207.1	F8S12_20345	MBG1268581.1
ARMADA Type I helicase	Cyanobacteriota	Nostoc commune BAE	WBKN01000829.1	F8S20_40735	MBG1264902.1
ARMADA Type I helicase	Actinomycetes	Actinomadura physcomitrii	WBMS02000011.1	F8568_016475	MWA01939.1
ARMADA Type I helicase	Bacteroidota/Chlorobiota group	Bacteroidota bacterium	WBUM01000015.1	F9K28_07445	KAB2893776.1
ARMADA Type I helicase	Betaproteobacteria	Burkholderia thailandensis	WCIP01000034.1	F9946_30350	MDD1490270.1
ARMADA Type I helicase	Actinomycetes	Frankiales bacterium	WGLY01000013.1	GC157_07895	MBI1377387.1
ARMADA Type I helicase	Cyanobacteriota	Nostoc sp. RI_552	WGNO01000024.1	GC195_08035	MBI1241485.1
ARMADA Type I helicase	Alphaproteobacteria	Alphaproteobacteria bacterium	WGNU01000008.1	GC199_11475	MBI1239948.1
ARMADA Type I helicase	Actinomycetes	Actinophytocola sp	WHTY01000093.1	GEU97_19465	MPZ00121.1
ARMADA Type I helicase	Clostridia	Desulfofundulus thermobenzoicus	WHYR01000002.1	GFC01_00860	MQL50848.1
ARMADA Type I helicase	Nitrospiria	Nitrospira sp. CR1.1	WIAF01000003.1	GDA65_07410	MBA5862519.1
ARMADA Type I helicase	Alphaproteobacteria	Rhizobium leguminosarum bv. viciae	WIDS01000014.1	GFL60_25100	NKJ82504.1
ARMADA Type I helicase	Alphaproteobacteria	Rhizobium leguminosarum bv. viciae	WIDZ01000016.1	GFM11_27475	NKK16962.1
ARMADA Type I helicase	Alphaproteobacteria	Rhizobium leguminosarum bv. viciae	WIFB01000047.1	GFM29_37525	NKM09355.1
ARMADA Type I helicase	Stenosarchaea group	Methanosarcina sp. DH2	WJBI01000020.1	FXV91_17360	MCC4771866.1
ARMADA Type I helicase	Candidatus Zhuqueibacterota	Candidatus Zhuqueibacterota bacterium	WJME01000214.1	GF406_16920	MBD3376721.1
ARMADA Type I helicase	Gammaproteobacteria	Pseudomonas sp. ITEM 17296	WJRS01000001.1	GIB19_02220	MDE4536037.1
ARMADA Type I helicase	Acidithiobacillia	Acidithiobacillus ferriphilus	WJXH01000305.1	GJU72_13000	MBW9249952.1
ARMADA Type I helicase	Gammaproteobacteria	Pseudomonas syringae	WJZB01000024.1	GIV24_12305	MCF5702305.1
ARMADA Type I helicase	Actinomycetes	Nocardioides marmotae	WLCJ01000005.1	GGQ24_09930	MTB84654.1
ARMADA Type I helicase	Alphaproteobacteria	Alphaproteobacteria bacterium	WLWY01000011.1	GKS00_24775	NKB59547.1
ARMADA Type I helicase	Betaproteobacteria	Duganella radicis	WNKY01000003.1	GM676_05385	MTV37013.1
ARMADA Type I helicase	Gammaproteobacteria	Pseudomonas aeruginosa	WOAD01000022.1	GNQ48_22455	MUI37769.1
ARMADA Type I helicase	Actinomycetes	Actinomadura litoris	WOFH01000002.1	GNZ18_07605	MUN36464.1
ARMADA Type I helicase	Alphaproteobacteria	Sinorhizobium meliloti	WOIA01000033.1	GOB49_27765	MDW9620966.1
ARMADA Type I helicase	Alphaproteobacteria	Sinorhizobium meliloti	WOIB01000003.1	GOA92_06275	MDW9547932.1
ARMADA Type I helicase	Alphaproteobacteria	Sinorhizobium meliloti	WOKM01000024.1	GOB24_22210	MDW9830294.1
ARMADA Type I helicase	Alphaproteobacteria	Sinorhizobium meliloti	WOKW01000009.1	GOB20_16865	MDW9959469.1
ARMADA Type I helicase	Alphaproteobacteria	Sinorhizobium meliloti	WOMG01000002.1	GOC22_03255	MDX0154720.1
ARMADA Type I helicase	Alphaproteobacteria	Sinorhizobium meliloti	WOMH01000028.1	GOC37_24185	MDX0177643.1
ARMADA Type I helicase	Alphaproteobacteria	Sinorhizobium medicae	WOOE01000007.1	GOC78_14005	MDX0442490.1
ARMADA Type I helicase	Alphaproteobacteria	Sinorhizobium medicae	WOQN01000024.1	GOD94_27680	MDX0876615.1
ARMADA Type I helicase	Alphaproteobacteria	Sinorhizobium medicae	WOQZ01000007.1	GOE09_10995	MDX0952219.1
ARMADA Type I helicase	Alphaproteobacteria	Sinorhizobium medicae	WORB01000023.1	GOL21_26540	MDX0973237.1
ARMADA Type I helicase	Alphaproteobacteria	Agrobacterium vitis	WPHR01000047.1	GOZ90_25910	MUZ76084.1
ARMADA Type I helicase	Spirochaetia	Treponema sp	WQRO01000029.1	FWB78_02295	MCL2192209.1
ARMADA Type I helicase	Verrucomicrobiota	Limisphaerales bacterium	WRPG01000015.1	FD161_1848	KAF0178543.1
ARMADA Type I helicase	Betaproteobacteria	Aromatoleum toluvorans	WTVN01000001.1	GPA22_00875	NMG42290.1
ARMADA Type I helicase	Betaproteobacteria	Aromatoleum toluolicum	WTVS01000035.1	GPA27_16325	NMF98946.1
ARMADA Type I helicase	Alphaproteobacteria	Alteraurantiacibacter aestuarii	WTYY01000001.1	GRI32_00600	MXO87236.1
ARMADA Type I helicase	Betaproteobacteria	Azoarcus sp. TTM-91	WUEI01000010.1	GRF61_04915	NMG33789.1
ARMADA Type I helicase	Alphaproteobacteria	Rhizobium leguminosarum	WUES01000017.1	GR252_29900	NEH73638.1
ARMADA Type I helicase	Alphaproteobacteria	Rhizobium ruizarguesonis	WUFK01000022.1	GR205_27520	NEJ31728.1
ARMADA Type I helicase	Actinomycetes	Prescottella equi	WUZT01000001.1	GS490_11250	NKS16895.1
ARMADA Type I helicase	Candidatus Aminicenantota	Candidatus Aminicenantes bacterium	WVZO01000244.1	GTO20_14500	NIM79993.1
ARMADA Type I helicase	Candidatus Aminicenantota	Candidatus Aminicenantes bacterium	WVZO01000676.1	GTO20_35875	NIM84201.1
ARMADA Type I helicase	Candidatus Aminicenantota	Candidatus Aminicenantes bacterium	WWAO01000271.1	GTO45_14645	NIN85987.1
ARMADA Type I helicase	Candidatus Aminicenantota	Candidatus Aminicenantes bacterium	WWAZ01000741.1	GTO56_36720	NIN23650.1
ARMADA Type I helicase	Actinomycetes	Streptomyces sp. SID8369	WWGL01000034.1	GTY38_30660	MYW82392.1
ARMADA Type I helicase	Cyanobacteriota	Cylindrospermopsis raciborskii CHAB3438	WXUC01000122.1	GSN00_08365	MCH4904394.1
ARMADA Type I helicase	Actinomycetes	Gordonia sp. YY1	WXYI01000004.1	BPODLACK_01575	KAF0969886.1
ARMADA Type I helicase	Alphaproteobacteria	Pyruvatibacter mobilis	WXYQ01000014.1	GTQ45_15100	NBG97064.1
ARMADA Type I helicase	unclassified Chloroflexota	Chloroflexi bacterium AL-N1	WYDT01000048.1	GFH23_1086812n4	NOK64368.1
ARMADA Type I helicase	unclassified Chloroflexota	Chloroflexi bacterium AL-N5	WYDU01000016.1	GFH24_608322n118	NOK77347.1
ARMADA Type I helicase	unclassified Chloroflexota	Chloroflexi bacterium AL-N10	WYDV01000031.1	GFH25_541276n18	NOK71099.1
ARMADA Type I helicase	Gammaproteobacteria	Pseudomonas aeruginosa	ABMISE010000063.1	RJ660_005617	ELD6212281.1
ARMADA Type I helicase	Gammaproteobacteria	Pseudomonas aeruginosa	ABPVAY010000004.1	VRO62_001315	EMD6026337.1
ARMADA Type I helicase	Gammaproteobacteria	Pseudomonas aeruginosa	ABVVXP010000029.1	ACGHA4_003583	ENZ1727920.1
ARMADA Type I helicase	Actinomycetes	Streptomyces coelicoflavus ZG0656	AHGS01000021.1	SMCF_516	EHN79927.1
ARMADA Type I helicase	Gammaproteobacteria	Pseudomonas aeruginosa E2	AKZH01000067.1	PAE2_2144	EKA54866.1
ARMADA Type I helicase	Cyanobacteriota	Leptolyngbya sp. PCC 7375	ALVN01000012.1	Lepto7375DRAFT_0017	EKU96555.1
ARMADA Type I helicase	Actinomycetes	Streptomyces viridochromogenes Tue57	AMLP01000064.1	STVIR_1922	ELS57067.1
ARMADA Type I helicase	Actinomycetes	Streptomyces antimycoticus	AP019620.1	SSPO_026720	BBJ39954.1
ARMADA Type I helicase	Actinomycetes	Actinoplanes sp. L3-i22	AP024745.1	L3i22_082680	BCY13180.1
ARMADA Type I helicase	Actinomycetes	Streptomyces bungoensis	AP038332.1	ACETH9_61630	BFT27664.1
ARMADA Type I helicase	Actinomycetes	Streptomyces sparsogenes DSM 40356	ASQP01000057.1	SPAR_03741	OMI40865.1
ARMADA Type I helicase	Gammaproteobacteria	Pseudomonas aeruginosa E2	AXRR01000003.1	P998_01585	ERX78078.1
ARMADA Type I helicase	Actinomycetes	Streptomyces thermoalcalitolerans	BAAAHG010000001.1	GCM10009549_01570	GAA0901082.1
ARMADA Type I helicase	Actinomycetes	Actinocorallia libanotica	BAAAHH010000006.1	GCM10009550_22100	GAA0946989.1
ARMADA Type I helicase	Actinomycetes	Nonomuraea longicatena	BAAAHQ010000048.1	GCM10009560_71010	GAA0950926.1
ARMADA Type I helicase	Actinomycetes	Streptomyces thermogriseus	BAAAHU010000015.1	GCM10009564_19300	GAA1007989.1
ARMADA Type I helicase	Actinomycetes	Nocardiopsis exhalans	BAAAJB010000069.1	GCM10009603_54700	GAA1467246.1
ARMADA Type I helicase	Actinomycetes	Streptomyces sodiiphilus	BAAAMJ010000002.1	GCM10009716_01720	GAA1895439.1
ARMADA Type I helicase	Actinomycetes	Actinomadura napierensis	BAAAMR010000090.1	GCM10009727_73170	GAA2160242.1
ARMADA Type I helicase	Actinomycetes	Nonomuraea bangladeshensis	BAAAMV010000001.1	GCM10009734_00320	GAA1701889.1
ARMADA Type I helicase	Actinomycetes	Kitasatospora viridis	BAAAMZ010000003.1	GCM10009738_19260	GAA1946029.1
ARMADA Type I helicase	Actinomycetes	Streptomyces roseoviolaceus	BAAASI010000001.1	GCM10010304_06750	GAA2571020.1
ARMADA Type I helicase	Actinomycetes	Streptomyces atrovirens	BAAATG010000009.1	GCM10010415_10910	GAA2252841.1
ARMADA Type I helicase	Actinomycetes	Streptomyces glomeratus	BAAAUF010000032.1	GCM10010448_37630	GAA3051006.1
ARMADA Type I helicase	Actinomycetes	Streptomyces labedae	BAAAUW010000001.1	GCM10010469_05800	GAA3248449.1
ARMADA Type I helicase	Actinomycetes	Streptosporangium fragile	BAAAVI010000036.1	GCM10010517_47330	GAA2884045.1
ARMADA Type I helicase	Actinomycetes	Streptomyces yanii	BAAAXD010000012.1	GCM10018966_022970	GAA3477767.1
ARMADA Type I helicase	Actinomycetes	Streptomyces prasinosporus	BAAAXF010000082.1	GCM10019016_118670	GAA3504754.1
ARMADA Type I helicase	Actinomycetes	Streptomyces flavovirens	BAAAYA010000004.1	GCM10020227_06180	GAA2942259.1
ARMADA Type I helicase	Actinomycetes	Streptomyces chiangmaiensis	BAAAYZ010000228.1	GCM10022206_78400	GAA3828080.1
ARMADA Type I helicase	Actinomycetes	Streptosporangium oxazolinicum	BAABAQ010000017.1	GCM10022252_70700	GAA4207271.1
ARMADA Type I helicase	Actinomycetes	Actinomadura meridiana	BAABAS010000020.1	GCM10022254_55660	GAA4238689.1
ARMADA Type I helicase	Actinomycetes	Nonomuraea rosea	BAABDQ010000003.1	GCM10022419_022130	GAA3541515.1
ARMADA Type I helicase	Actinomycetes	Thermobifida alba	BAABEB010000012.1	GCM10022630_26680	GAA3981879.1
ARMADA Type I helicase	Actinomycetes	Micromonospora coerulea	BAABGU010000002.1	GCM10023176_05280	GAA4562786.1
ARMADA Type I helicase	Actinomycetes	Streptomyces sp. E-15	BAAFTA010000001.1	ACE1SV_56440	GAB1339054.1
ARMADA Type I helicase	Actinomycetes	Streptomyces cacaoi	BJMM01000030.1	SCA03_48780	GEB52327.1
ARMADA Type I helicase	Actinomycetes	Streptomyces spinoverrucosus	BJND01000008.1	SSP24_13570	GEC03702.1
ARMADA Type I helicase	Actinomycetes	Streptomyces pacificus	BLLG01000012.1	SCWH03_41750	GFH37935.1
ARMADA Type I helicase	Betaproteobacteria	Paenalcaligenes hominis	BMCQ01000004.1	GCM10007278_13310	GGE66498.1
ARMADA Type I helicase	Actinomycetes	Micromonospora yangpuensis	BMMJ01000013.1	GCM10012279_48630	GGM24544.1
ARMADA Type I helicase	Actinomycetes	Streptomyces fuscichromogenes	BMML01000001.1	GCM10011578_001300	GGM86220.1
ARMADA Type I helicase	Actinomycetes	Streptomyces anthocyanicus	BMPR01000005.1	GCM10010095_25710	GGL39576.1
ARMADA Type I helicase	Actinomycetes	Thermopolyspora flexuosa	BMPV01000003.1	GCM10010106_25320	GGM77696.1
ARMADA Type I helicase	Actinomycetes	Streptomyces cinerochromogenes	BMRM01000007.1	GCM10010206_30680	GGS66322.1
ARMADA Type I helicase	Actinomycetes	Streptomyces massasporeus	BMSE01000007.1	GCM10010228_37740	GGV74890.1
ARMADA Type I helicase	Actinomycetes	Streptomyces gancidicus	BMSH01000002.1	GCM10010233_11190	GGP96814.1
ARMADA Type I helicase	Actinomycetes	Streptomyces eurythermus	BMSK01000011.1	GCM10010236_44650	GGR85063.1
ARMADA Type I helicase	Actinomycetes	Streptomyces cavourensis	BMSP01000022.1	GCM10010498_53290	GGU88071.1
ARMADA Type I helicase	Actinomycetes	Streptomyces filipinensis	BMTD01000003.1	GCM10010260_21150	GGU87514.1
ARMADA Type I helicase	Actinomycetes	Streptomyces roseolus	BMTV01000006.1	GCM10010282_18310	GGR26284.1
ARMADA Type I helicase	Actinomycetes	Streptomyces rubiginosus	BMTX01000001.1	GCM10010285_04120	GGS28909.1
ARMADA Type I helicase	Actinomycetes	Streptomyces violaceochromogenes	BMUO01000001.1	GCM10010309_13340	GHC54827.1
ARMADA Type I helicase	Actinomycetes	Streptomyces caelestis	BMUR01000004.1	GCM10010320_27690	GGW46038.1
ARMADA Type I helicase	Actinomycetes	Streptomyces flavofungini	BMVR01000015.1	GCM10010349_65850	GHC82130.1
ARMADA Type I helicase	Actinomycetes	Streptomyces poonensis	BMVW01000003.1	GCM10010365_21530	GGZ02498.1
ARMADA Type I helicase	Actinomycetes	Streptomyces viridiviolaceus	BMWA01000001.1	GCM10010377_01350	GHB15683.1
ARMADA Type I helicase	Actinomycetes	Streptomyces echinoruber	BMWH01000009.1	GCM10010389_28310	GGZ88360.1
ARMADA Type I helicase	Actinomycetes	Streptomyces clavifer	BMWJ01000005.1	GCM10010392_32370	GHB02959.1
ARMADA Type I helicase	Actinomycetes	Nocardiopsis kunsanensis	BMXL01000002.1	GCM10007147_05720	GHD17013.1
ARMADA Type I helicase	Actinomycetes	Streptomyces griseoluteus	BNBQ01000002.1	GCM10017776_08390	GHE94495.1
ARMADA Type I helicase	Actinomycetes	Streptomyces rubradiris	BNCB01000001.1	GCM10018792_05700	GHG95144.1
ARMADA Type I helicase	Actinomycetes	Streptomyces rubradiris	BNEA01000015.1	Srubr_36780	GHI53832.1
ARMADA Type I helicase	Actinomycetes	Streptomyces olivaceus	BNEF01000005.1	TPA0905_66540	GHI97183.1
ARMADA Type I helicase	Actinomycetes	Streptomyces sp. Y2F8-2	BNGS01000005.1	SY2F82_41430	GHK02346.1
ARMADA Type I helicase	Actinomycetes	Phytomonospora endophytica	BONT01000020.1	Pen01_14420	GIG65147.1
ARMADA Type I helicase	Actinomycetes	Sphaerimonospora thailandensis	BOOG01000005.1	Mth01_03770	GIH68124.1
ARMADA Type I helicase	Actinomycetes	Streptomyces poonensis	BSEQ01000042.1	GCM10017589_58370	GLJ93225.1
ARMADA Type I helicase	Actinomycetes	Actinoplanes regularis	BSRT01000020.1	Areg01_62430	GLW33305.1
ARMADA Type I helicase	Actinomycetes	Streptomyces globisporus	CAKXYP010000011.1	SGL43_04129	CAH9417090.1
ARMADA Type I helicase	Actinomycetes	Saccharomonospora cyanea NA-134	CM001440.1	SaccyDRAFT_1694	EHR60592.1
ARMADA Type I helicase	Actinomycetes	Saccharomonospora azurea NA-128	CM001466.1	SacazDRAFT_04369	EHY91209.1
ARMADA Type I helicase	Gammaproteobacteria	Pseudomonas aeruginosa MTB-1	CP006853.1	U769_11475	AHB55525.1
ARMADA Type I helicase	Gammaproteobacteria	Pseudomonas aeruginosa	CP008859.2	HW07_21435	ALY55952.1
ARMADA Type I helicase	Actinomycetes	Streptomyces cyaneogriseus subsp. noncyanogenus	CP010849.1	TU94_25480	AJP04318.1
ARMADA Type I helicase	Actinomycetes	Streptomyces sp. CFMR 7	CP011522.1	ABE83_19985	ALC29101.1
ARMADA Type I helicase	Actinomycetes	Streptomyces sp. Mg1	CP011664.1	M444_26065	AKL68321.1
ARMADA Type I helicase	Gammaproteobacteria	Pseudomonas brassicacearum	CP012680.1	AK973_5489	ALQ05938.1
ARMADA Type I helicase	Actinomycetes	Streptomyces ambofaciens	CP012949.1	SAM40697_5911	ANB09864.1
ARMADA Type I helicase	Gammaproteobacteria	Aquipseudomonas alcaligenes	CP014784.1	A0T30_13505	AMR67330.1
ARMADA Type I helicase	Actinomycetes	Streptomyces sp. TN58	CP018870.1	BSL84_25915	APU44685.1
ARMADA Type I helicase	Actinomycetes	Streptomyces calvus	CP022310.1	CD934_23785	QDI71363.1
ARMADA Type I helicase	Actinomycetes	Micromonospora sp. WMMA2032	CP024052.1	CO540_04855	ATO13239.1
ARMADA Type I helicase	Actinomycetes	Streptomyces cavourensis	CP024957.1	CVT27_14600	ATY96553.1
ARMADA Type I helicase	Actinomycetes	Amycolatopsis sp. TNS106	CP024972.1	CVV72_34150	QXV61545.1
ARMADA Type I helicase	Actinomycetes	Streptomyces sp. AMCC400023	CP024989.1	CVT30_33140	UJV44025.1
ARMADA Type I helicase	Actinomycetes	Streptomyces sp. CMB-StM0423	CP025407.1	CXR04_19710	AUH42130.1
ARMADA Type I helicase	Actinomycetes	Streptomyces spongiicola	CP029254.1	DDQ41_24805	AWK11604.1
ARMADA Type I helicase	Actinomycetes	Streptomyces koyangensis	CP031742.1	D0C37_06465	AXQ58855.1
ARMADA Type I helicase	Betaproteobacteria	Alcaligenes faecalis	CP031747.1	D0C27_02875	QCP80892.1
ARMADA Type I helicase	Actinomycetes	Streptomyces cyaneochromogenes	CP034539.1	EJ357_35475	AZQ38106.1
ARMADA Type I helicase	Planctomycetota	Tautonia plasticadhaerens	CP036426.1	ElP_56160	QDV37673.1
ARMADA Type I helicase	Actinomycetes	Streptomyces albidoflavus	CP040466.1	FE156_04505	QDD58085.1
ARMADA Type I helicase	Actinomycetes	Streptomyces sp. SYP-A7193	CP045547.1	GEV49_05965	QFX80508.1
ARMADA Type I helicase	Actinomycetes	Streptomyces finlayi	CP045702.1	F0344_03420	QNE73780.1
ARMADA Type I helicase	Actinomycetes	Streptomyces sp. ID38640	CP049782.1	G7Z12_08960	QIK06133.1
ARMADA Type I helicase	Actinomycetes	Thermobifida alba	CP051627.1	FOF52_03795	UPT20196.1
ARMADA Type I helicase	Betaproteobacteria	Candidatus Accumulibacter similis	CP054595.1	HT579_09515	QKS29127.1
ARMADA Type I helicase	Actinomycetes	Streptomyces chartreusis	CP056041.1	HUT05_41590	QKZ23289.1
ARMADA Type I helicase	Actinomycetes	Streptomyces roseirectus	CP060828.1	IAG44_09280	QNP69613.1
ARMADA Type I helicase	Actinomycetes	Thermobifida halotolerans	CP063196.1	NI17_004360	UOE20466.1
ARMADA Type I helicase	Actinomycetes	Streptomyces sp. XC 2026	CP064057.1	IPZ77_04455	QQN76777.1
ARMADA Type I helicase	Actinomycetes	Streptomyces fradiae	CP065958.1	JAO84_28245	XEC28084.1
ARMADA Type I helicase	Actinomycetes	Spiractinospora alimapuensis	CP072467.1	J4H86_05095	QVQ54689.1
ARMADA Type I helicase	Gammaproteobacteria	Pseudomonas wenzhouensis	CP072610.1	J7655_09870	UFQ99427.1
ARMADA Type I helicase	Actinomycetes	Streptomyces akebiae	CP080647.1	K1J60_10940	QYX76960.1
ARMADA Type I helicase	Actinomycetes	Streptomyces sp. BHT-5-2	CP081497.1	K2224_35285	QZL08372.1
ARMADA Type I helicase	Actinomycetes	Streptomyces sp. Go40/10	CP084203.1	KBP30_11475	UFR01766.1
ARMADA Type I helicase	Actinomycetes	Streptomyces deccanensis	CP092431.1	L3078_38280	ULR54666.1
ARMADA Type I helicase	Actinomycetes	Streptomyces sp. MRC013	CP094264.1	LUW75_18165	URM92769.1
ARMADA Type I helicase	Actinomycetes	Streptomyces phaeoluteigriseus	CP099468.1	NFX46_13495	USQ84714.1
ARMADA Type I helicase	Actinomycetes	Nocardiopsis exhalans	CP099837.1	NE857_19215	USY17471.1
ARMADA Type I helicase	Actinomycetes	Streptomyces sp. Je 1-369	CP101750.1	NOO62_30165	WAL98376.1
ARMADA Type I helicase	Actinomycetes	Streptomyces sp. HUAS 15-9	CP106798.1	N8I87_34060	UXY31085.1
ARMADA Type I helicase	Actinomycetes	Streptomyces peucetius	CP107567.1	OGH68_31895	UYQ65610.1
ARMADA Type I helicase	Actinomycetes	Streptomyces sp. NBC_00631	CP107734.1	OHB00_42240	WTN44831.1
ARMADA Type I helicase	Actinomycetes	Streptomyces pseudovenezuelae	CP107755.1	OHO81_11625	WUA87903.1
ARMADA Type I helicase	Actinomycetes	Streptomyces griseorubiginosus	CP107766.1	OHN19_30990	WUB47524.1
ARMADA Type I helicase	Actinomycetes	Streptomyces sp. NBC_00554	CP107799.1	OG266_31810	WUC52686.1
ARMADA Type I helicase	Actinomycetes	Streptomyces europaeiscabiei	CP107844.1	OG920_38340	WUD53240.1
ARMADA Type I helicase	Actinomycetes	Streptomyces anulatus	CP107857.1	OG703_08865	WUD88250.1
ARMADA Type I helicase	Actinomycetes	Streptomyces europaeiscabiei	CP107863.1	OG545_07805	WUE43037.1
ARMADA Type I helicase	Actinomycetes	Streptomyces europaeiscabiei	CP107866.1	OHB32_41265	WUE67946.1
ARMADA Type I helicase	Actinomycetes	Streptomyces sp. NBC_00481	CP107882.1	OG889_06705	WRY94430.1
ARMADA Type I helicase	Actinomycetes	Streptomyces europaeiscabiei	CP107883.1	OHO28_43630	WUF40900.1
ARMADA Type I helicase	Actinomycetes	Streptomyces nojiriensis	CP107887.1	OG749_33820	WUF72862.1
ARMADA Type I helicase	Actinomycetes	Streptomyces sp. NBC_00459	CP107903.1	OHN74_41350	WUG36530.1
ARMADA Type I helicase	Actinomycetes	Streptomyces sp. NBC_00448	CP107913.1	OG370_41270	WUH23449.1
ARMADA Type I helicase	Actinomycetes	Streptomyces sp. NBC_00445	CP107914.1	OG800_35920	WUH30614.1
ARMADA Type I helicase	Actinomycetes	Streptomyces sp. NBC_00442	CP107918.1	OG432_18710	WUH54725.1
ARMADA Type I helicase	Actinomycetes	Streptomyces sp. NBC_00425	CP107928.1	OHS82_07390	WUI17142.1
ARMADA Type I helicase	Actinomycetes	Streptomyces sp. NBC_00391	CP107944.1	OG212_07420	WUI94881.1
ARMADA Type I helicase	Actinomycetes	Streptomyces sp. NBC_00385	CP107951.1	OG959_02975	WRZ02375.1
ARMADA Type I helicase	Actinomycetes	Streptomyces sp. NBC_00370	CP107968.1	OHS57_31115	WUK32743.1
ARMADA Type I helicase	Actinomycetes	Streptomyces canus	CP107986.1	OHB20_35730	WUL35106.1
ARMADA Type I helicase	Actinomycetes	Streptomyces sp. NBC_00306	CP108032.1	OHA05_27935	WUN48742.1
ARMADA Type I helicase	Actinomycetes	Streptomyces sp. NBC_00259	CP108080.1	OG766_04015	WUP40695.1
ARMADA Type I helicase	Actinomycetes	Streptomyces sp. NBC_00247	CP108093.1	OHT52_05005	WUP96829.1
ARMADA Type I helicase	Actinomycetes	Streptomyces canus	CP108105.1	OG791_15310	WUQ60178.1
ARMADA Type I helicase	Actinomycetes	Streptomyces sp. NBC_00223	CP108109.1	OHA30_15230	WUQ77668.1
ARMADA Type I helicase	Actinomycetes	Streptomyces sp. NBC_00134	CP108181.1	OHB42_09675	WTR45727.1
ARMADA Type I helicase	Actinomycetes	Streptomyces coelicoflavus	CP108218.1	OHA99_07505	WTS86016.1
ARMADA Type I helicase	Actinomycetes	Streptomyces zaomyceticus	CP108225.1	OHB11_09765	WTT13556.1
ARMADA Type I helicase	Actinomycetes	Streptomyces canus	CP108227.1	OHU29_12715	WTT26194.1
ARMADA Type I helicase	Actinomycetes	Streptomyces exfoliatus	CP108238.1	OG484_33155	WTT70575.1
ARMADA Type I helicase	Actinomycetes	Streptomyces sp. NBC_00057	CP108256.1	OG953_07410	WTU47145.1
ARMADA Type I helicase	Actinomycetes	Streptomyces sp. NBC_00055	CP108259.1	OHU31_33835	WTU69166.1
ARMADA Type I helicase	Actinomycetes	Streptomyces sp. NBC_00035	CP108291.1	OG438_32745	WTV61960.1
ARMADA Type I helicase	Actinomycetes	Streptomyces sp. NBC_00028	CP108293.1	OG885_12055	WTV75087.1
ARMADA Type I helicase	Actinomycetes	Streptomyces sp. NBC_00015	CP108306.1	OG613_37920	WTW48195.1
ARMADA Type I helicase	Actinomycetes	Streptomyces sp. NBC_00005	CP108316.1	OG303_36795	WTX17278.1
ARMADA Type I helicase	Actinomycetes	Streptomyces sp. NBC_01340	CP108365.1	OG585_05980	WSI36871.1
ARMADA Type I helicase	Actinomycetes	Streptomyces platensis	CP108368.1	OG229_09140	WSI54825.1
ARMADA Type I helicase	Actinomycetes	Streptomyces anulatus	CP108376.1	OG557_20565	WSI79187.1
ARMADA Type I helicase	Actinomycetes	Streptomyces sp. NBC_01260	CP108464.1	OG322_05285	WUS06223.1
ARMADA Type I helicase	Actinomycetes	Streptomyces sp. NBC_01255	CP108474.1	OG357_37200	WUS35033.1
ARMADA Type I helicase	Actinomycetes	Streptomyces sp. NBC_01233	CP108514.1	OG332_34775	WSP93248.1
ARMADA Type I helicase	Actinomycetes	Streptomyces sp. NBC_01230	CP108522.1	OG763_09655	WSQ26052.1
ARMADA Type I helicase	Actinomycetes	Streptomyces sp. NBC_01213	CP108541.1	OG725_07780	WSQ76997.1
ARMADA Type I helicase	Actinomycetes	Streptomyces sp. NBC_01212	CP108545.1	OG722_08210	WSQ84325.1
ARMADA Type I helicase	Actinomycetes	Streptomyces sp. NBC_01208	CP108551.1	OG265_27955	WSR09617.1
ARMADA Type I helicase	Actinomycetes	Streptomyces sp. NBC_01201	CP108565.1	OG279_08540	WSR47657.1
ARMADA Type I helicase	Actinomycetes	Streptomyces sp. NBC_01175	CP108602.1	OG491_29315	WSS72125.1
ARMADA Type I helicase	Actinomycetes	Streptomyces uncialis	CP108638.1	OG268_09485	WST67729.1
ARMADA Type I helicase	Actinomycetes	Streptomyces gougerotii	CP108653.1	OG378_15145	WSU37020.1
ARMADA Type I helicase	Actinomycetes	Streptomyces sp. NBC_01092	CP108659.1	OG254_14780	WSU55930.1
ARMADA Type I helicase	Actinomycetes	Streptomyces sp. NBC_01007	CP108696.1	OHB54_13385	WRZ89969.1
ARMADA Type I helicase	Actinomycetes	Streptomyces canus	CP108709.1	OG426_17045	WSW34072.1
ARMADA Type I helicase	Actinomycetes	Streptomyces sp. NBC_00879	CP108799.1	OH805_08335	WSY74144.1
ARMADA Type I helicase	Actinomycetes	Streptomyces sp. NBC_00857	CP108829.1	OH820_19310	WSZ97514.1
ARMADA Type I helicase	Actinomycetes	Streptomyces chartreusis	CP108840.1	OIA45_13345	WTA26936.1
ARMADA Type I helicase	Actinomycetes	Streptomyces sp. NBC_00841	CP108853.1	OHA79_02785	WRZ96946.1
ARMADA Type I helicase	Actinomycetes	Streptomyces sp. NBC_00820	CP108882.1	OIB37_28270	WTI16733.1
ARMADA Type I helicase	Actinomycetes	Micromonospora zamorensis	CP108894.1	OG886_06450	WTI22708.1
ARMADA Type I helicase	Actinomycetes	Streptomyces sp. NBC_00708	CP108997.1	OHA46_27240	WUT00151.1
ARMADA Type I helicase	Actinomycetes	Streptomyces pseudovenezuelae	CP109011.1	OG929_13600	WUT43274.1
ARMADA Type I helicase	Actinomycetes	Streptomyces sp. NBC_00670	CP109017.1	OIE12_27605	WUT71362.1
ARMADA Type I helicase	Actinomycetes	Streptomyces sp. NBC_01304	CP109055.1	OG430_11020	WSJ84282.1
ARMADA Type I helicase	Actinomycetes	Streptosporangium sp. NBC_01810	CP109070.1	OIE13_05355	WSA27304.1
ARMADA Type I helicase	Actinomycetes	Streptomyces sp. NBC_01799	CP109076.1	OG930_35565	WSA80478.1
ARMADA Type I helicase	Actinomycetes	Streptomyces scopuliridis	CP109091.1	OG949_17340	WSB34464.1
ARMADA Type I helicase	Actinomycetes	Streptomyces cellulosae	CP109107.1	OHA60_27500	WSB87245.1
ARMADA Type I helicase	Actinomycetes	Streptosporangium sp. NBC_01755	CP109131.1	OG884_04180	WSD01144.1
ARMADA Type I helicase	Actinomycetes	Streptomyces sp. NBC_01754	CP109132.1	OG909_13860	WSC93281.1
ARMADA Type I helicase	Actinomycetes	Streptomyces hirsutus	CP109134.1	OIE73_30660	WSD09673.1
ARMADA Type I helicase	Actinomycetes	Micromonospora sp. NBC_01739	CP109151.1	OIE53_06995	WSG09521.1
ARMADA Type I helicase	Actinomycetes	Streptomyces europaeiscabiei	CP109154.1	OHB30_13370	WSG21924.1
ARMADA Type I helicase	Actinomycetes	Streptomyces sp. NBC_01708	CP109188.1	OIE83_06025	WSM46169.1
ARMADA Type I helicase	Actinomycetes	Micromonospora sp. NBC_01699	CP109199.1	OG792_25795	WSN09811.1
ARMADA Type I helicase	Actinomycetes	Streptomyces althioticus	CP109215.2	OG968_07940	WTB46170.1
ARMADA Type I helicase	Actinomycetes	Streptomyces althioticus	CP109234.1	OG872_04730	WTC22001.1
ARMADA Type I helicase	Actinomycetes	Streptomyces sp. NBC_01643	CP109266.1	OHB03_34910	WTD36993.1
ARMADA Type I helicase	Actinomycetes	Streptomyces sp. NBC_01612	CP109304.1	OHB52_11575	WTE77486.1
ARMADA Type I helicase	Actinomycetes	Streptomyces sp. NBC_01562	CP109356.1	OG854_42670	WTH01340.1
ARMADA Type I helicase	Actinomycetes	Streptomyces anulatus	CP109387.1	OH797_34060	WTJ62912.1
ARMADA Type I helicase	Actinomycetes	Kitasatospora sp. NBC_01539	CP109390.1	OG335_29060	WTJ77101.1
ARMADA Type I helicase	Actinomycetes	Streptomyces sp. NBC_01525	CP109397.1	OG422_24135	WTK16664.1
ARMADA Type I helicase	Actinomycetes	Streptomyces sp. NBC_01506	CP109422.1	OG329_17535	WTL18621.1
ARMADA Type I helicase	Actinomycetes	Streptomyces sp. NBC_01476	CP109446.1	OG552_16115	WUV80944.1
ARMADA Type I helicase	Actinomycetes	Streptomyces sp. NBC_01439	CP109487.1	OG207_12195	WUX14033.1
ARMADA Type I helicase	Actinomycetes	Streptomyces anulatus	CP109490.1	OG540_21545	WUX30973.1
ARMADA Type I helicase	Actinomycetes	Streptomyces anulatus	CP109522.1	OIF37_03745	WTY40586.1
ARMADA Type I helicase	Actinomycetes	Streptomyces sp. NBC_01411	CP109529.1	OG232_29385	WTY59578.1
ARMADA Type I helicase	Actinomycetes	Streptomyces sp. NBC_01383	CP109561.1	OG209_07450	WTZ63379.1
ARMADA Type I helicase	Actinomycetes	Streptomyces canus	CP109574.1	OG459_33535	WUA26879.1
ARMADA Type I helicase	Gammaproteobacteria	Pseudomonas citronellolis	CP113096.1	OSS47_27735	WAB91866.1
ARMADA Type I helicase	Actinomycetes	Streptomonospora nanhaiensis	CP113264.1	OUQ99_10635	WAE75496.1
ARMADA Type I helicase	Actinomycetes	Streptomyces sp. WMMC500	CP114905.1	O7599_21525	WBB58220.1
ARMADA Type I helicase	Actinomycetes	Streptomyces albogriseolus	CP115171.1	O1157_30285	XMA39430.1
ARMADA Type I helicase	Gammaproteobacteria	Pseudomonas aeruginosa	CP115193.1	PCP84_25440	WUY39604.1
ARMADA Type I helicase	Actinomycetes	Streptomyces luomodiensis	CP117522.1	PS467_32525	WNE99720.1
ARMADA Type I helicase	Actinomycetes	Streptomyces niveus	CP118524.1	PW683_17390	XHL89153.1
ARMADA Type I helicase	Actinomycetes	Nocardiopsis sp. HUAS JQ3	CP118614.1	PV789_18385	WDZ88926.1
ARMADA Type I helicase	Actinomycetes	Streptomyces sp. AM 4-1-1	CP119145.1	PZB75_17490	WEH34993.1
ARMADA Type I helicase	Actinomycetes	Streptomyces sp. B21-104	CP122368.1	QBW33_16235	WWM25381.1
ARMADA Type I helicase	Actinomycetes	Streptomyces acidiscabies	CP122560.1	QD712_40835	WWM36620.1
ARMADA Type I helicase	Actinomycetes	Streptomyces sp. SH5	CP123780.1	QFA72_03040	WGP08716.1
ARMADA Type I helicase	Betaproteobacteria	Kinneretia aquatilis	CP124551.1	K9V56_009560	WIV99691.1
ARMADA Type I helicase	Actinomycetes	Streptomyces sp. Pv4-95	CP127172.1	QOM21_09720	XLE06836.1
ARMADA Type I helicase	Actinomycetes	Solwaraspora sp. WMMA2065	CP128361.1	O7610_29965	WJK34748.1
ARMADA Type I helicase	Gammaproteobacteria	Pseudomonas fragi	CP129917.1	Q1A94_20915	WOL27371.1
ARMADA Type I helicase	Actinomycetes	Streptomyces sp. NBC_01296	CP130720.1	OG299_11195	WSN48212.1
ARMADA Type I helicase	Actinomycetes	Streptomyces sp. NBC_00828	CP130727.1	OG742_32275	WTH79871.1
ARMADA Type I helicase	Actinomycetes	Streptomyces sp. 147326	CP134201.1	RIU97_10210	XKJ35889.1
ARMADA Type I helicase	Actinomycetes	Streptomyces sp. CGMCC 4.1456	CP134493.1	RJD14_25150	WNF65679.1
ARMADA Type I helicase	Actinomycetes	Streptomyces sp. ITFR-6	CP134612.1	RLT59_20585	WNI30907.1
ARMADA Type I helicase	Actinomycetes	Streptomyces sp. Li-HN-5-11	CP134875.1	RKE30_05850	WNM29955.1
ARMADA Type I helicase	Actinomycetes	Streptomyces sp. CL7	CP139175.1	SJH97_29295	WPP34209.1
ARMADA Type I helicase	Actinomycetes	Nocardiopsis sp. LDBS0036	CP141103.1	UIS43_07315	XEA87320.1
ARMADA Type I helicase	Actinomycetes	Streptomyces sp. SS162	CP141222.1	U5072_07755	WVS77514.1
ARMADA Type I helicase	Actinomycetes	Streptomyces cyaneofuscatus	CP141532.1	SJX93_28680	WRO14898.1
ARMADA Type I helicase	Actinomycetes	Streptomyces prasinus	CP144227.1	V3O62_29485	WVU01669.1
ARMADA Type I helicase	Actinomycetes	Streptomyces sp. Q6	CP146022.1	V2W30_34610	WWQ67962.1
ARMADA Type I helicase	Actinomycetes	Streptomyces netropsis	CP147867.1	WEB32_25970	WXH41499.1
ARMADA Type I helicase	Actinomycetes	Streptomyces sp. F41	CP149796.1	WID27_20920	WYH77715.1
ARMADA Type I helicase	Actinomycetes	Streptomyces sp. R17	CP163433.1	AB5J48_25720	XDQ21325.1
ARMADA Type I helicase	Actinomycetes	Streptomyces nigra	CP170373.1	ACE6JH_26685	XHM63880.1
ARMADA Type I helicase	Actinomycetes	Streptomyces sp. BBFR51	CP172448.1	ACGH7X_32790	XJY83857.1
ARMADA Type I helicase	Gammaproteobacteria	Pseudomonas aeruginosa	CP174508.1	ACJSOD_18955	XLG95213.1
ARMADA Type I helicase	Actinomycetes	Streptomyces fradiae	CP177074.1	ACK8N8_02075	XMH43424.1
ARMADA Type I helicase	Gammaproteobacteria	Pseudomonas aeruginosa	DAFSIJ010000003.1	L6B10_11875	HBP5664966.1
ARMADA Type I helicase	Gammaproteobacteria	Pseudomonas aeruginosa	DAHOEJ010000004.1	NID88_000827	HCF3154373.1
ARMADA Type I helicase	Gammaproteobacteria	Pseudomonas aeruginosa	DAIZOR010000021.1	N2B65_003964	HCL3966291.1
ARMADA Type I helicase	Thermoanaerobaculia	Thermoanaerobaculaceae bacterium	DAONEV010000006.1	PLS53_01250	HPS76762.1
ARMADA Type I helicase	Candidatus Ozemobacteria	Candidatus Ozemobacteraceae bacterium	DAOOQQ010000104.1	PLP29_18910	HOY68954.1
ARMADA Type I helicase	Syntrophia	Syntrophales bacterium	DAOSEM010000001.1	PLO63_00580	HOI72612.1
ARMADA Type I helicase	Gammaproteobacteria	Pseudomonas aeruginosa	DAPVFY010000004.1	RSV24_001173	HDZ3442442.1
ARMADA Type I helicase	Gammaproteobacteria	Pseudomonas aeruginosa	DARTVI010000003.1	SMO21_000947	HEK0138532.1
ARMADA Type I helicase	Actinomycetes	Streptosporangiaceae bacterium	DASTJL010001209.1	VFQ68_30360	HET9972574.1
ARMADA Type I helicase	Actinomycetes	Micromonosporaceae bacterium	DASVCA010000220.1	VF174_16505	HEX6970395.1
ARMADA Type I helicase	Planctomycetota	Pirellulales bacterium	DASZTS010000140.1	VHC22_32265	HVX15903.1
ARMADA Type I helicase	Actinomycetes	Amycolatopsis sp	DASZWC010000039.1	VHD82_22520	HVV12028.1
ARMADA Type I helicase	Actinomycetes	Streptosporangiaceae bacterium	DATIYI010000233.1	VLW50_19295	HUK70875.1
ARMADA Type I helicase	Polyangia	Kofleriaceae bacterium	DATJXL010000364.1	VMJ10_35960	HTR56144.1
ARMADA Type I helicase	unclassified Actinomycetota	Actinomycetota bacterium	DATLZM010000401.1	VNO79_13910	HXF73690.1
ARMADA Type I helicase	unclassified Actinomycetota	Actinomycetota bacterium	DATMBJ010000187.1	VNP94_09740	HWO71020.1
ARMADA Type I helicase	Thermoanaerobaculia	Thermoanaerobaculia bacterium	DATMER010000094.1	VN493_19440	HWM92946.1
ARMADA Type I helicase	Terriglobia	Bryobacteraceae bacterium	DATNGD010000056.1	VN737_05370	HXR75382.1
ARMADA Type I helicase	Actinomycetes	Streptosporangiaceae bacterium	DATNNF010000056.1	VN969_05805	HXL88487.1
ARMADA Type I helicase	Candidatus Melainabacteria	Candidatus Obscuribacterales bacterium	DATNRE010000091.1	V6D21_02960	HEY9863117.1
ARMADA Type I helicase	Gammaproteobacteria	Pseudomonas aeruginosa	DATZQH010000003.1	VDV74_000621	HEP9531711.1
ARMADA Type I helicase	Gammaproteobacteria	Pseudomonas aeruginosa	DBDJXK010000065.1	ACKQH0_005743	HGM8083340.1
ARMADA Type I helicase	Gammaproteobacteria	Candidatus Anaerobiospirillum pullistercoris	DXEV01000109.1	H9850_05715	HIX56950.1
ARMADA Type I helicase	Gammaproteobacteria	Candidatus Anaerobiospirillum stercoravium	DXIF01000140.1	H9898_05645	HIV55247.1
ARMADA Type I helicase	Actinomycetes	Streptomyces sp. DI166	FLSP01000106.1	GA0115233_110610	SBT94863.1
ARMADA Type I helicase	Actinomycetes	Micromonospora matsumotoense	FMCU01000002.1	GA0070216_102633	SCE87779.1
ARMADA Type I helicase	Actinomycetes	Micromonospora mirobrigensis	FMCX01000002.1	GA0070564_102487	SCE99333.1
ARMADA Type I helicase	Actinomycetes	Streptomyces sp. LcepLS	FMCY01000031.1	GA0115257_104146	SCE90212.1
ARMADA Type I helicase	Actinomycetes	Streptomyces sp. WMMB 714	FMHJ01000012.1	H181DRAFT_04270	SCK47805.1
ARMADA Type I helicase	Actinomycetes	Micromonospora yangpuensis	FMIA01000002.1	GA0070617_3537	SCL57481.1
ARMADA Type I helicase	Actinomycetes	Micromonospora chersina	FMIB01000002.1	GA0070603_1061	SCL50753.1
ARMADA Type I helicase	Actinomycetes	Micromonospora peucetia	FMIC01000002.1	GA0070608_5267	SCL72952.1
ARMADA Type I helicase	Actinomycetes	Streptomyces prasinopilosus	FMZK01000016.1	SAMN05216505_116106	SDE07893.1
ARMADA Type I helicase	Actinomycetes	Actinokineospora iranica	FMZZ01000012.1	SAMN05216174_11264	SDD51331.1
ARMADA Type I helicase	Actinomycetes	Sinosporangium album	FNCN01000001.1	SAMN05421505_101135	SDG02332.1
ARMADA Type I helicase	Actinomycetes	Streptomyces sp. 2131.1	FNSY01000001.1	SAMN05216483_0895	SEC02166.1
ARMADA Type I helicase	Actinomycetes	Streptomyces sp. 1222.5	FNSZ01000001.1	SAMN05428944_1632	SEB86662.1
ARMADA Type I helicase	Actinomycetes	Saccharopolyspora kobensis	FNVB01000002.1	SAMN02982929_00086	SEF56248.1
ARMADA Type I helicase	Actinomycetes	Actinopolyspora alba	FOMZ01000009.1	SAMN04487819_109256	SFE23167.1
ARMADA Type I helicase	Actinomycetes	Streptosporangium canum	FOQY01000051.1	SAMN05216275_1517	SFL06556.1
ARMADA Type I helicase	Actinomycetes	Streptomyces pini	FOSG01000010.1	SAMN05192584_11066	SFK91448.1
ARMADA Type I helicase	Actinomycetes	Amycolatopsis australiensis	FPJG01000006.1	SAMN04489730_2268	SFW63578.1
ARMADA Type I helicase	Actinomycetes	Marinactinospora thermotolerans DSM 45154	FUWS01000014.1	SAMN02745673_04482	SKA35363.1
ARMADA Type I helicase	Actinomycetes	Streptomyces sp. ACT-1	GL877172.1	SACT1_3615	EGE42951.1
ARMADA Type I helicase	Actinomycetes	Streptomyces sp. GC420	JAAAXQ010000067.1	GUY61_11335	NBM16222.1
ARMADA Type I helicase	Actinomycetes	Actinomadura bangladeshensis	JAAGLI010000179.1	G3I70_06900	NEA22215.1
ARMADA Type I helicase	Actinomycetes	Streptomyces cyaneofuscatus	JAAGLO010000002.1	G3I52_03540	NDZ63399.1
ARMADA Type I helicase	Actinomycetes	Streptomyces sp. SID14436	JAAGMD010000791.1	G3I53_28565	NEA89890.1
ARMADA Type I helicase	Actinomycetes	Streptomyces griseus	JAAGMI010000118.1	G3I48_04430	NEB51551.1
ARMADA Type I helicase	Actinomycetes	Streptomyces sp. SID7958	JAAGMU010000333.1	G3I38_05995	NEC78810.1
ARMADA Type I helicase	Actinomycetes	Streptomyces sp. SID9727	JAAGNI010000136.1	G3I41_09055	NEC64786.1
ARMADA Type I helicase	Actinomycetes	Streptomyces sp. SID9913	JAAGNJ010001344.1	G3I31_29355	NED22104.1
ARMADA Type I helicase	Actinomycetes	Streptomyces sp. CAI-121	JAANNV010000006.1	G6W57_12445	NUV67925.1
ARMADA Type I helicase	Actinomycetes	Streptomyces sp. 2BBP-J2	JAASAC010000014.1	HBK87_10110	NIL50926.1
ARMADA Type I helicase	Betaproteobacteria	Paenalcaligenes hominis	JAATIZ010000001.1	GGR41_000792	NJB64571.1
ARMADA Type I helicase	Gemmatimonadota	Gemmatimonas sp	JAAVWC010000013.1	HEQ38_12830	MCO4100249.1
ARMADA Type I helicase	Actinomycetes	Streptomyces somaliensis DSM 40738	JAAXOU010000003.1	HGA06_00615	NKY12719.1
ARMADA Type I helicase	Actinomycetes	Nocardiopsis alborubida	JAAXPG010000020.1	HGB44_20305	NKY99992.1
ARMADA Type I helicase	Betaproteobacteria	Alcaligenaceae bacterium	JAAYHN010000039.1	GX070_02045	NLY63727.1
ARMADA Type I helicase	Betaproteobacteria	Ramlibacter agri	JABBFX010000004.1	HHL11_30020	NML48023.1
ARMADA Type I helicase	Actinomycetes	Streptomyces cacaoi	JABELW010000015.1	HLB32_04960	NNG84280.1
ARMADA Type I helicase	Actinomycetes	Streptomyces lunaelactis	JABSUR010000010.1	HRW22_04945	NUK70336.1
ARMADA Type I helicase	Actinomycetes	Streptomyces lunaelactis	JABSUS010000011.1	HRW23_28060	NUK81173.1
ARMADA Type I helicase	Gammaproteobacteria	Pseudomonas aeruginosa	JABUGV010000030.1	HT127_25695	NTT93592.1
ARMADA Type I helicase	Polyangia	Polyangiaceae bacterium	JABWBE010000136.1	HUU21_15175	NUQ74890.1
ARMADA Type I helicase	Actinomycetes	Streptomyces caniscabiei	JABXWF010000016.1	HW843_29030	MBE4759368.1
ARMADA Type I helicase	Actinomycetes	Streptomyces caniscabiei	JABXWG010000004.1	HW844_09220	MBE4769140.1
ARMADA Type I helicase	Actinomycetes	Streptomyces caniscabiei	JABXWH010000020.1	HW845_38800	MBE4740737.1
ARMADA Type I helicase	Actinomycetes	Streptomyces caniscabiei	JABXWI010000017.1	HW837_37355	MBE4798009.1
ARMADA Type I helicase	Actinomycetes	Streptomyces caniscabiei	JABXWJ010000015.1	HW846_36820	MBE4788866.1
ARMADA Type I helicase	Actinomycetes	Allostreptomyces psammosilenae	JACBZD010000001.1	FHU37_000764	NYI03821.1
ARMADA Type I helicase	Actinomycetes	Micromonospora purpureochromogenes	JACCCQ010000001.1	HDA35_005192	NYF59361.1
ARMADA Type I helicase	Actinomycetes	Nocardiopsis sinuspersici	JACCHL010000001.1	HNR06_000036	NYH50447.1
ARMADA Type I helicase	Actinomycetes	Streptomyces himalayensis subsp. himalayensis	JACEHE010000006.1	H1D24_11915	MBA2946497.1
ARMADA Type I helicase	Actinomycetes	Nocardiopsis metallicus	JACHDO010000001.1	HNR07_001968	MBB5490831.1
ARMADA Type I helicase	Actinomycetes	Phytomonospora endophytica	JACHGT010000002.1	HNR73_000767	MBB6032920.1
ARMADA Type I helicase	Actinomycetes	Nocardiopsis algeriensis	JACHJO010000004.1	FHS13_001445	MBB6119496.1
ARMADA Type I helicase	Actinomycetes	Streptomyces luteogriseus	JACHMS010000001.1	BJ965_001745	MBB4711863.1
ARMADA Type I helicase	Actinomycetes	Streptomyces caelestis	JACHNE010000001.1	HDA41_007254	MBB5799290.1
ARMADA Type I helicase	Actinomycetes	Streptomyces sp. BSE7-9	JACJDK010000005.1	H4N48_04450	MBJ6642703.1
ARMADA Type I helicase	Actinomycetes	Amycolatopsis echigonensis	JACJHR010000006.1	H5411_06425	MBB2498769.1
ARMADA Type I helicase	Cyanobacteriota	Nodosilinea sp. FACHB-141	JACJPP010000002.1	H6F59_00695	MBD2110353.1
ARMADA Type I helicase	Actinomycetes	Streptomyces mexicanus	JACMHY010000014.1	H1R13_28585	MBC2868780.1
ARMADA Type I helicase	Actinomycetes	Streptomyces cupreus	JACMSF010000002.1	H4N64_03315	MBC2900641.1
ARMADA Type I helicase	Myxococcia	Deltaproteobacteria bacterium	JACQUW010000183.1	HY695_18350	MBI4525763.1
ARMADA Type I helicase	Actinomycetes	Streptomyces sp. CB02980	JACSCH020000013.1	E0F75_025775	MCB8905791.1
ARMADA Type I helicase	Gammaproteobacteria	Pseudomonas sp. PDM14	JACVAQ010000001.1	IB229_00230	MBD9481384.1
ARMADA Type I helicase	Actinomycetes	Streptomyces griseicoloratus	JACVQF010000198.1	H0H10_18930	MBD0421201.1
ARMADA Type I helicase	Actinomycetes	Streptomyces sp. TRM68416	JACVWU010000001.1	ICC28_00815	MBD0837255.1
ARMADA Type I helicase	Actinomycetes	Streptomyces sp. DEF147AK	JACXJE010000017.1	IEI90_12320	MBK3382793.1
ARMADA Type I helicase	Gammaproteobacteria	Rhodanobacter sp. 7MK24	JACYXL010000010.1	IHE49_15395	MBD8881868.1
ARMADA Type I helicase	Cyanobacteriota	Nodosilinea sp. LEGE 07298	JADEXE010000012.1	IQ273_03165	MBE9108419.1
ARMADA Type I helicase	Actinomycetes	Streptomyces verrucosisporus	JADEYH010000018.1	IQ279_19225	MBN3931734.1
ARMADA Type I helicase	Planctomycetota	Planctomycetota bacterium	JADJEK010000004.1	IPH13_10165	MBK6940550.1
ARMADA Type I helicase	Gammaproteobacteria	Pseudomonas aeruginosa	JADTEZ010000031.1	GHU37_24365	MBG7585486.1
ARMADA Type I helicase	Gammaproteobacteria	Pseudomonas aeruginosa	JADTYZ010000080.1	I5Q95_28510	MBH3546576.1
ARMADA Type I helicase	Planctomycetota	Pirellulaceae bacterium	JADYZV010000029.1	IT422_06020	MCC7334630.1
ARMADA Type I helicase	Gammaproteobacteria	Pseudomonas aeruginosa	JAEHWG010000006.1	JEV31_10090	MBI7405230.1
ARMADA Type I helicase	Actinomycetes	Streptomyces sp. RB110-2	JAEKDR010000004.1	I3214_15535	MBK0387538.1
ARMADA Type I helicase	Gammaproteobacteria	Pseudomonas sp. TH04	JAEKEA010000001.1	JFT85_20160	MBK5547082.1
ARMADA Type I helicase	Actinomycetes	Streptomyces flavofungini	JAEKOZ010000015.1	JGB26_24325	MBJ3810201.1
ARMADA Type I helicase	Actinomycetes	Streptomyces sp. CRPSP2-6A1	JAEMGU010000001.1	JG491_08400	MBJ7000094.1
ARMADA Type I helicase	Gammaproteobacteria	Marinobacter sp. MC3	JAEMVF010000002.1	JHD61_04985	MBL3824115.1
ARMADA Type I helicase	Actinomycetes	Streptomyces sp. MBT70	JAENRW010000213.1	JHN54_27750	MBK3525382.1
ARMADA Type I helicase	Actinomycetes	Streptomyces sp. MBT51	JAENSG010000007.1	JHN60_02550	MBK3591189.1
ARMADA Type I helicase	Actinomycetes	Streptomyces coffeae	JAERRF010000030.1	JK363_34130	MBL1101599.1
ARMADA Type I helicase	Actinomycetes	Micromonospora fiedleri	JAETXL010000003.1	JMF97_07870	MBL6276075.1
ARMADA Type I helicase	Blastocatellia	Blastocatellia bacterium	JAEUQN010000001.1	JNM09_00315	MBL8202639.1
ARMADA Type I helicase	Actinomycetes	Micromonospora sp. ATA51	JAEVHJ010000084.1	JNW87_15200	MBM0226671.1
ARMADA Type I helicase	Actinomycetes	Streptomyces sp. HB132	JAFBGA010000002.1	JOC24_001046	MBM7437663.1
ARMADA Type I helicase	Actinomycetes	Streptomyces sp. HB132	JAFBGA010000008.1	JOC24_003970	MBM7440545.1
ARMADA Type I helicase	Actinomycetes	Micromonosporaceae bacterium	JAFGOK010000618.1	JXA67_18015	MBN1174074.1
ARMADA Type I helicase	Actinomycetes	Streptomyces laculatispora	JAFMPZ010000098.1	J1C73_05655	MBO0913818.1
ARMADA Type I helicase	Gammaproteobacteria	Pseudomonas aeruginosa	JAGEZA010000016.1	J5F09_21490	MBP8524186.1
ARMADA Type I helicase	Actinomycetes	Streptomyces sp. ISL-1	JAGGOI010000032.1	J7E87_23540	MBT2392312.1
ARMADA Type I helicase	Actinomycetes	Streptomyces sp. ISL-100	JAGGOK010000046.1	J7E89_20780	MBT2398335.1
ARMADA Type I helicase	Actinomycetes	Streptomyces clavifer	JAGINS010000001.1	JOF59_005286	MBP2362886.1
ARMADA Type I helicase	Actinomycetes	Streptomyces sp. PvR006	JAGIPC010000001.1	J3A78_005900	MBP2585422.1
ARMADA Type I helicase	Actinomycetes	Streptomyces montanisoli	JAGIQL010000011.1	JFN87_04960	MBP0456856.1
ARMADA Type I helicase	Myxococcia	Deltaproteobacteria bacterium	JAGNME010000029.1	KA978_03660	MBP6829853.1
ARMADA Type I helicase	Actinomycetes	Streptomyces sp. B93	JAGPXL010000019.1	KBY47_19780	MBQ1091350.1
ARMADA Type I helicase	Actinomycetes	Micromonospora sp. U21	JAGPYK010000026.1	KBX63_26635	MBQ0905529.1
ARMADA Type I helicase	Planctomycetota	Planctomycetales bacterium	JAGQOY010000008.1	KDB03_02980	MCA9190692.1
ARMADA Type I helicase	Actinomycetes	Actinospica acidithermotolerans	JAGSOH010000020.1	KDK95_09920	MBR7826621.1
ARMADA Type I helicase		bacterium	JAHBUY010000001.1	KF840_02630	MBX3023784.1
ARMADA Type I helicase	Planctomycetota	Phycisphaeraceae bacterium	JAHBWY010000008.1	KF724_11660	MBX3356340.1
ARMADA Type I helicase	Blastocatellia	Blastocatellales bacterium	JAHCHF010000003.1	KIT57_10800	MCW5968992.1
ARMADA Type I helicase	Actinomycetes	Streptomyces sp. Tu10	JAHDTJ010000024.1	KJZ82_23745	MBT1103063.1
ARMADA Type I helicase	Cyanobacteriota	Myxacorys californica WJT36-NPBG1	JAHHHO010000035.1	KME13_16025	MBW4420718.1
ARMADA Type I helicase	Actinomycetes	Streptomyces hilarionis	JAHHIT010000139.1	KMS84_28700	MCQ9134736.1
ARMADA Type I helicase	Candidatus Eiseniibacteriota	Candidatus Eiseniibacteriota bacterium	JAHJDP010000076.1	KJ970_12675	MBU2691773.1
ARMADA Type I helicase	Candidatus Eiseniibacteriota	Candidatus Eiseniibacteriota bacterium	JAHJFK010000419.1	KJ927_20260	MBU1951056.1
ARMADA Type I helicase	Candidatus Eiseniibacteriota	Candidatus Eiseniibacteriota bacterium	JAHJJL010000151.1	KJ831_09940	MBU1700460.1
ARMADA Type I helicase	unclassified Myxococcota	Myxococcota bacterium	JAHJNM010000412.1	KKF91_17680	MBU1432373.1
ARMADA Type I helicase	Actinomycetes	Streptomyces sp. PAM3C	JAHLXF010000010.1	KQY13_17455	MBU5945659.1
ARMADA Type I helicase	Actinomycetes	Streptomyces olivaceus	JAHSTD010000030.1	KVH19_33850	MBZ6114569.1
ARMADA Type I helicase	Actinomycetes	Streptomyces olivaceus	JAHSTJ010000029.1	KVH10_33725	MBZ6128442.1
ARMADA Type I helicase	Actinomycetes	Kitasatospora aureofaciens	JAHTKP010000001.1	KV557_02000	MBV6695898.1
ARMADA Type I helicase	Gammaproteobacteria	Pseudomonas sp. PDM31	JAHUWS010000012.1	KW839_22150	MBV7480300.1
ARMADA Type I helicase	Cyanobacteriota	Vulcanococcus sp	JAHUZV010000024.1	KXJ50_10505	MBW0181487.1
ARMADA Type I helicase	Actinomycetes	Actinomadura parmotrematis	JAIBOA010000009.1	K1Y72_16245	MBW8483938.1
ARMADA Type I helicase	Actinomycetes	Streptomyces geysiriensis	JAIFOQ010000003.1	K3A88_01560	MBX4173806.1
ARMADA Type I helicase	Actinomycetes	Streptomyces flavotricini	JAINUL010000001.1	K7B10_08400	MCC0094803.1
ARMADA Type I helicase	Actinomycetes	Nocardia coffeae	JAINZY010000001.1	K7711_02900	MBY8855416.1
ARMADA Type I helicase	Polyangia	Nannocystis pusilla	JAIRAU010000001.1	K7C98_02500	MBZ5708111.1
ARMADA Type I helicase	Actinomycetes	Pseudonocardia sp	JAJAZD010000344.1	LH603_20935	MCY7344230.1
ARMADA Type I helicase	Gammaproteobacteria	Moraxellaceae bacterium	JAJFBF010000005.1	K0Q68_283	MCC2636564.1
ARMADA Type I helicase	Gammaproteobacteria	Halopseudomonas aestusnigri	JAJGNM010000001.1	LL270_01530	MCC4259333.1
ARMADA Type I helicase	Actinomycetes	Streptomyces sp. MBT42	JAJNOJ010000002.1	MBT42_09280	MCD2463750.1
ARMADA Type I helicase	Actinomycetes	Streptomyces somaliensis	JAJQLJ010000001.1	LUX12_18235	MCP9946298.1
ARMADA Type I helicase	Actinomycetes	Streptomyces guryensis	JAJSBI010000001.1	LJ657_03920	MCD9872826.1
ARMADA Type I helicase	Actinomycetes	Kineosporia rhizophila	JAJSOH010000044.1	LWF15_33595	MCE0540440.1
ARMADA Type I helicase	Gammaproteobacteria	Pseudomonas aeruginosa	JAJUSY010000024.1	LZL60_17965	MCT5578208.1
ARMADA Type I helicase	Gammaproteobacteria	Pseudomonas aeruginosa	JAJUVE010000002.1	LZM45_03755	MCT5747350.1
ARMADA Type I helicase	Actinomycetes	Saccharothrix sp. S26	JAJUWT010000001.1	LZG04_00435	MCE6993282.1
ARMADA Type I helicase	Actinomycetes	Streptomyces glomeratus	JAKEEB010000022.1	LZ604_23370	MCF1510488.1
ARMADA Type I helicase	Actinomycetes	Streptomyces sp. STD 3.1	JAKFGY010000003.1	L1I79_07370	MCF2126264.1
ARMADA Type I helicase	Actinomycetes	Streptomyces fuscigenes	JAKGCV010000006.1	L1885_01760	MCF3960413.1
ARMADA Type I helicase	Actinomycetes	Streptomyces sp. PSAA01	JAKKUU010000014.1	L4B83_10950	MCG0285480.1
ARMADA Type I helicase	Actinomycetes	Streptomyces sp. TRM75563	JALDPQ010000059.1	MQC87_14300	MCI4042318.1
ARMADA Type I helicase	Actinomycetes	Streptomyces sp. MMS20-AI2-20	JALDSV010000001.1	MRQ88_01925	MCI4140743.1
ARMADA Type I helicase	Actinomycetes	Streptomyces sp. XM83C	JALLGL010000031.1	MTQ10_06270	MCK1819222.1
ARMADA Type I helicase	Actinomycetes	Streptomyces somaliensis DSM 40738	JAMCDO010000002.1	M4914_19945	MCQ0024984.1
ARMADA Type I helicase	Actinomycetes	Streptomyces sp. AS02	JAMJVZ010000017.1	M1L21_24265	MCL8014227.1
ARMADA Type I helicase	Gammaproteobacteria	Pseudomonas aeruginosa	JAMOGD010000001.1	NB816_02525	MCZ9679552.1
ARMADA Type I helicase	Actinomycetes	Streptomyces sp. G1	JAMOZA010000082.1	NC490_47775	MCM1973996.1
ARMADA Type I helicase	Actinomycetes	Streptomyces sp. G2	JAMOZB010000006.1	NC315_12265	MCM1946145.1
ARMADA Type I helicase	Cyanobacteriota	Leptolyngbya subtilissima DQ-A4	JAMPKX010000010.1	NC992_20080	MEP0949189.1
ARMADA Type I helicase	Actinomycetes	Nocardiopsis sp. EMB25	JAMTDN010000001.1	KIK06_09950	MCY9784215.1
ARMADA Type I helicase	Cyanobacteriota	Laspinema olomoucense D3c	JAMXEZ010000026.1	NG793_21525	MCT7996265.1
ARMADA Type I helicase	Actinomycetes	Actinoallomurus soli	JAMXMV010000023.1	NDW01_35740	MCO5973761.1
ARMADA Type I helicase	Actinomycetes	Streptomyces justiciae	JAMXPJ020000030.1	NA749_038715	MCW8382769.1
ARMADA Type I helicase	Actinomycetes	Streptomyces microflavus	JAMYEK010000001.1	NJO91_00115	MDX2401526.1
ARMADA Type I helicase	Actinomycetes	Micromonospora sp. A3M-1-15	JANAVK010000003.1	NLX85_18425	MCP3785340.1
ARMADA Type I helicase	Actinomycetes	Streptomyces sp. A3M-1-3	JANAVP010000038.1	NLX86_30660	MCP3822288.1
ARMADA Type I helicase	Actinomycetes	Micromonospora sp. BRA006-A	JANCLW010000001.1	NMK34_06825	MDW3846318.1
ARMADA Type I helicase	Thermoleophilia	Candidatus Siliceabacter maunaloa	JANDLV010000046.1	MSC31_16275	MCP9491408.1
ARMADA Type I helicase	Actinomycetes	Streptomyces humicola	JANFNG010000011.1	NGB36_16445	MCQ4082154.1
ARMADA Type I helicase	Actinomycetes	Streptomyces sp. C10-9-1	JANHKP010000013.1	NPS70_19860	MCQ6555435.1
ARMADA Type I helicase	Actinomycetes	Streptomyces sp. OUCMDZ-4982	JANRMN010000016.1	NW249_21670	MCR8944733.1
ARMADA Type I helicase	Actinomycetes	Streptomyces sp. 15-116A	JAOCQE010000006.1	N4P33_02390	MCT7351029.1
ARMADA Type I helicase	Actinomycetes	Streptomyces rhizosphaerihabitans	JAODTZ010000028.1	N4G66_26110	MCT9008286.1
ARMADA Type I helicase	Gammaproteobacteria	Pseudomonas aeruginosa	JAODXQ010000003.1	N7271_04015	MDN2474795.1
ARMADA Type I helicase	Actinomycetes	Streptomyces sp. G-5	JAOQAQ010000002.1	OCG20_08600	MCU4746508.1
ARMADA Type I helicase	Actinomycetes	Streptomyces sp. ML-6	JAOTIK010000001.1	OCT49_28050	MDK0522857.1
ARMADA Type I helicase	Gammaproteobacteria	Pseudomonas aeruginosa	JAOXKY010000017.1	OD800_20575	MCV4157989.1
ARMADA Type I helicase	Actinomycetes	Micromonospora sp. DR5-3	JAPDPG010000036.1	ONA91_25880	MCW3817884.1
ARMADA Type I helicase	Actinomycetes	Streptomyces sp. NBC_00094	JAPEMB010000001.1	OG580_27525	MCX5393736.1
ARMADA Type I helicase	Actinomycetes	Streptomyces sp. NBC_00103	JAPEMD010000006.1	OG869_32885	MCX5373912.1
ARMADA Type I helicase	Actinomycetes	Streptomyces sp. NBC_00140	JAPEMG010000001.1	OG773_35335	MCX5334568.1
ARMADA Type I helicase	Actinomycetes	Streptomyces sp. NBC_00154	JAPEMI010000001.1	OHA03_28705	MCX5314789.1
ARMADA Type I helicase	Actinomycetes	Streptomyces virginiae	JAPEMQ010000001.1	OHB27_22490	MCX5274393.1
ARMADA Type I helicase	Actinomycetes	Streptomyces canus	JAPEMR010000005.1	OOK27_31705	MCX5258644.1
ARMADA Type I helicase	Actinomycetes	Kitasatospora sp. NBC_00240	JAPEMU010000001.1	OG689_12320	MCX5210069.1
ARMADA Type I helicase	Actinomycetes	Streptomyces sp. NBC_00320	JAPEND010000002.1	OHB36_25495	MCX5150082.1
ARMADA Type I helicase	Actinomycetes	Streptomyces coelicoflavus	JAPENQ010000002.1	OHB45_30475	MCX5040599.1
ARMADA Type I helicase	Actinomycetes	Streptomyces sp. NBC_01373	JAPEPG010000001.1	OG726_22010	MCX4701234.1
ARMADA Type I helicase	Actinomycetes	Streptomyces uncialis	JAPEPH010000001.1	OG701_10340	MCX4659632.1
ARMADA Type I helicase	Actinomycetes	Streptomyces mirabilis	JAPEPS010000003.1	OG228_58040	MCX4617871.1
ARMADA Type I helicase	Actinomycetes	Streptomyces sp. NBC_01719	JAPEQL010000001.1	OOK55_02335	MCX4452207.1
ARMADA Type I helicase	Actinomycetes	Micromonospora peucetia	JAPEQP010000004.1	OG777_26930	MCX4390537.1
ARMADA Type I helicase	Gammaproteobacteria	Endozoicomonas gorgoniicola	JAPFCC010000001.1	NX722_04075	MCW7551830.1
ARMADA Type I helicase	Actinomycetes	Lentzea sp. NEAU-D7	JAPJDL010000006.1	ORI60_15520	MCX2949747.1
ARMADA Type I helicase	Actinomycetes	Nonomuraea corallina	JAPNNL010000070.1	OUY22_18680	MDA0635451.1
ARMADA Type I helicase	Gemmatimonadota	Gemmatimonadaceae bacterium	JAPOZM010000073.1	OXG13_13120	MCY3737342.1
ARMADA Type I helicase	Gemmatimonadota	Gemmatimonadota bacterium	JAPPGM010000107.1	OXL34_11750	MDE2795484.1
ARMADA Type I helicase	Gammaproteobacteria	Gammaproteobacteria bacterium	JAPPKU010000161.1	OXQ90_06875	MDE0191064.1
ARMADA Type I helicase	Actinomycetes	Saccharopolyspora indica	JAQGLB010000011.1	OU416_23920	MDA3647126.1
ARMADA Type I helicase	Actinomycetes	Streptomyces sp. AD681	JAQISL010000003.1	PEM37_06225	MDA5141097.1
ARMADA Type I helicase	Gammaproteobacteria	Pseudomonas aestuarii	JAQJZJ010000013.1	PH586_21495	MDA7088960.1
ARMADA Type I helicase	Gammaproteobacteria	Luteibacter sahnii	JAQLOK010000003.1	PI246_11275	MDY1548879.1
ARMADA Type I helicase	Actinomycetes	Streptomyces gilvifuscus	JAQOSK010000001.1	PO587_00875	MDC2953004.1
ARMADA Type I helicase	Actinomycetes	Streptomyces sp. BE282	JAQYWY010000231.1	PUR33_05005	MEE1728480.1
ARMADA Type I helicase	Actinomycetes	Streptomyces sp. JV185	JAQYXH010000443.1	PUR34_33140	MEE1772877.1
ARMADA Type I helicase	Actinomycetes	Streptomyces sp. JV186	JAQYXI010000296.1	PUR58_05610	MEE1722456.1
ARMADA Type I helicase	Actinomycetes	Streptomyces sp. SP17KL33	JAQYXK010000379.1	PUT24_14245	MEE1831992.1
ARMADA Type I helicase	Actinomycetes	Streptomyces scabiei	JARAUP010000033.1	PV332_28720	MDX2579433.1
ARMADA Type I helicase	Actinomycetes	Streptomyces scabiei	JARAUQ010000001.1	PV437_05070	MDX2532531.1
ARMADA Type I helicase	Actinomycetes	Streptomyces caniscabiei	JARAUV010000002.1	PV330_06305	MDX2599641.1
ARMADA Type I helicase	Actinomycetes	Streptomyces caniscabiei	JARAUW010000002.1	PV379_05375	MDX2776760.1
ARMADA Type I helicase	Actinomycetes	Streptomyces scabiei	JARAVE010000001.1	PV365_04425	MDX2794835.1
ARMADA Type I helicase	Actinomycetes	Streptomyces scabiei	JARAVI010000039.1	PV360_34010	MDX2725239.1
ARMADA Type I helicase	Actinomycetes	Streptomyces sp. NY05-11A	JARAVT010000034.1	PV333_40455	MDX2682467.1
ARMADA Type I helicase	Actinomycetes	Streptomyces sp. NRRL_B-2557	JARAVZ010000002.1	PV389_04745	MDX2742858.1
ARMADA Type I helicase	Actinomycetes	Streptomyces europaeiscabiei	JARAYT010000001.1	PV729_01025	MDX3550364.1
ARMADA Type I helicase	Actinomycetes	Streptomyces europaeiscabiei	JARAYV010000003.1	PV724_07385	MDX3542498.1
ARMADA Type I helicase	Actinomycetes	Streptomyces sp. ID05-47C	JARAYY010000137.1	PV648_23840	MDX3572291.1
ARMADA Type I helicase	Actinomycetes	Streptomyces europaeiscabiei	JARAZC010000008.1	PV728_17220	MDX3631989.1
ARMADA Type I helicase	Actinomycetes	Streptomyces europaeiscabiei	JARAZT010000003.1	PV750_10480	MDX3841892.1
ARMADA Type I helicase	Actinomycetes	Streptomyces europaeiscabiei	JARAZY010000003.1	PV707_09165	MDX3832462.1
ARMADA Type I helicase	Gammaproteobacteria	Luteibacter sahnii	JARJJS010000004.1	P3W24_15085	MDF4026296.1
ARMADA Type I helicase	Syntrophobacteria	Syntrophobacteraceae bacterium	JARLHP010000241.1	P4L55_19505	MDR3556947.1
ARMADA Type I helicase	Actinomycetes	Streptomyces sp. DH17	JARVKX010000001.1	QC281_05315	MDG9689525.1
ARMADA Type I helicase	Actinomycetes	Streptomyces sp. DH41	JARVKY010000005.1	QC283_12115	MDG9723536.1
ARMADA Type I helicase	Actinomycetes	Streptomyces luteolus	JASCIS010000014.1	QIT00_16400	MDI3420123.1
ARMADA Type I helicase	Actinomycetes	Streptomyces albus	JASCYL010000002.1	QLX52_06590	MDI6408504.1
ARMADA Type I helicase	Actinomycetes	Streptomyces sp. KAU_LT	JASGNH010000001.1	QMY38_04980	MDI9830567.1
ARMADA Type I helicase	Actinomycetes	Streptomyces sp. H27-C3	JASITA010000033.1	QMK30_27905	MDJ0465273.1
ARMADA Type I helicase	Actinomycetes	Streptomyces gramineus	JAUJLW010000015.1	QZN11_07645	MFQ3556661.1
ARMADA Type I helicase	Actinomycetes	Streptomyces sp. P9(2023)	JAUPWM010000038.1	Q5762_30995	MDT9692680.1
ARMADA Type I helicase	Actinomycetes	Saccharothrix sp. BKS2	JAUQOL010000021.1	Q5530_33650	MFT7841108.1
ARMADA Type I helicase	Myxococcia	Myxococcales bacterium	JAUSAZ010000232.1	Q7V43_38755	MDO9022928.1
ARMADA Type I helicase	Actinomycetes	Streptomyces luteogriseus	JAUSXZ010000001.1	QFZ55_006393	MDQ0716941.1
ARMADA Type I helicase	Actinomycetes	Streptomyces achromogenes	JAUSYH010000001.1	QF032_005865	MDQ0834021.1
ARMADA Type I helicase	Actinomycetes	Streptomyces umbrinus	JAUSZI010000002.1	QF035_007308	MDQ1029726.1
ARMADA Type I helicase	Gammaproteobacteria	Pseudomonas protegens	JAUTCH010000004.1	Q7L59_12680	MDP9527099.1
ARMADA Type I helicase	Myxococcia	Deltaproteobacteria bacterium	JAUXZQ010000332.1	Q8S73_13225	MDP3215062.1
ARMADA Type I helicase	Anaerolineae	Anaerolineae bacterium	JAVQXR010000039.1	RMN53_09715	MDW8318103.1
ARMADA Type I helicase	Actinomycetes	Nocardiopsis lambiniae	JAVREP010000007.1	RM479_12285	MDT0329192.1
ARMADA Type I helicase	Actinomycetes	Streptomyces gibsoniae	JAVREY010000060.1	RM764_33345	MDT0467823.1
ARMADA Type I helicase	unclassified Myxococcota	Myxococcota bacterium	JAWKRU010000005.1	R3F16_13780	MEZ4354709.1
ARMADA Type I helicase	Actinomycetes	Streptomyces prunicolor	JAWMAJ010000056.1	R5A26_18695	MDV7217980.1
ARMADA Type I helicase	Deferrisomatia	Deferrisomatales bacterium	JAWSUI010000032.1	SCH98_12000	MDW7711186.1
ARMADA Type I helicase	Thermoleophilia	Solirubrobacteraceae bacterium	JAWVGM010000099.1	QOG15_1973	MDX6690516.1
ARMADA Type I helicase	Deinococci	Trueperaceae bacterium	JAXHMC010000025.1	U5L04_07050	MDZ7704220.1
ARMADA Type I helicase	Betaproteobacteria	Alcaligenes nematophilus	JAXIOU010000021.1	SBO82_11330	MDY7128866.1
ARMADA Type I helicase	Polyangia	Byssovorax sp	JAXLYT010000062.1	U0359_31720	MFO0761090.1
ARMADA Type I helicase	Polyangia	Sandaracinus sp	JAXLYV010000015.1	U0234_32845	MFO0686898.1
ARMADA Type I helicase	Actinomycetes	Streptomyces albogriseolus	JAYMRQ010000001.1	VSS38_00565	MFB8778205.1
ARMADA Type I helicase	Actinomycetes	Streptomyces chiangmaiensis	JAYWVC010000113.1	VXC91_27165	MED7825559.1
ARMADA Type I helicase	Actinomycetes	Streptomyces violaceochromogenes	JAYXNZ010000002.1	RFN57_34675	MEC7057392.1
ARMADA Type I helicase	Gemmatimonadota	Gemmatimonadota bacterium	JAZKJL010000007.1	V4813_19460	MES3036189.1
ARMADA Type I helicase	Gammaproteobacteria	Pseudomonas paraeruginosa	JBBMKK010000002.1	WCE09_05975	MEX5329135.1
ARMADA Type I helicase	Actinomycetes	Streptomyces cinereoruber	JBDOCS010000090.1	ABGT92_26120	MEW5658790.1
ARMADA Type I helicase	Actinomycetes	Streptomyces sp. B8F3	JBDPLW010000013.1	ABGB09_19300	MEO3849757.1
ARMADA Type I helicase	Actinomycetes	Actinomadura sp. B10D3	JBDPLY010000012.1	ABGB11_19875	MEO3826035.1
ARMADA Type I helicase	Actinomycetes	Nonomuraea sp. B10E15	JBDPMB010000003.1	ABGB14_13925	MEO3791297.1
ARMADA Type I helicase	Actinomycetes	Streptomyces sp. B5E4	JBDPMI010000013.1	ABGA99_18945	MEO3765365.1
ARMADA Type I helicase	Actinomycetes	Nonomuraea sp. B5E05	JBDPMJ010000026.1	ABGB01_36345	MEO3890906.1
ARMADA Type I helicase	unclassified Pseudomonadota	Pseudomonadota bacterium	JBDRSQ010000052.1	ABIK91_02910	MFH1910967.1
ARMADA Type I helicase	Actinomycetes	Streptomyces sp. NPDC126497	JBEORT010000001.1	ABTY20_00750	MER7484481.1
ARMADA Type I helicase	Actinomycetes	Streptomyces anulatus	JBEORV010000003.1	ABTX86_01420	MER7548639.1
ARMADA Type I helicase	Actinomycetes	Streptomyces sp. NPDC097704	JBEORX010000002.1	ABTX77_03400	MER7533820.1
ARMADA Type I helicase	Actinomycetes	Kitasatospora sp. NPDC097691	JBEORY010000019.1	ABTY56_16030	MER7581498.1
ARMADA Type I helicase	Actinomycetes	Streptomyces sp. NPDC096153	JBEOSN010000041.1	ABTX79_09855	MER7815644.1
ARMADA Type I helicase	Actinomycetes	Streptomyces erythrochromogenes	JBEOSO010000009.1	ABTX80_19430	MER7733057.1
ARMADA Type I helicase	Actinomycetes	Streptomyces sp. NPDC096095	JBEOSR010000004.1	ABTY44_09385	MER7696833.1
ARMADA Type I helicase	Actinomycetes	Streptomyces albidoflavus	JBEOSX010000016.1	ABTY64_14705	MER7656743.1
ARMADA Type I helicase	Actinomycetes	Streptomyces albidoflavus	JBEOUT010000025.1	ABTZ92_09385	MER7782488.1
ARMADA Type I helicase	Actinomycetes	Streptomyces sp. NPDC002763	JBEOVS010000002.1	ABT079_07460	MER5514544.1
ARMADA Type I helicase	Actinomycetes	Streptomyces sp. NPDC002588	JBEOWF010000024.1	ABT057_26535	MER5432609.1
ARMADA Type I helicase	Actinomycetes	Streptomyces sp. NPDC002561	JBEOWG010000018.1	ABT096_15335	MER5498552.1
ARMADA Type I helicase	Actinomycetes	Streptomyces sp. NPDC002418	JBEOWO010000017.1	ABT043_17840	MER5723868.1
ARMADA Type I helicase	Actinomycetes	Micromonospora sp. NPDC002389	JBEOWP010000003.1	ABT008_07635	MER5454637.1
ARMADA Type I helicase	Actinomycetes	Streptomyces mirabilis	JBEOXD010000035.1	ABT094_31945	MER5802790.1
ARMADA Type I helicase	Actinomycetes	Streptomyces sp. NPDC001980	JBEOYD010000010.1	ABT137_17665	MER5790222.1
ARMADA Type I helicase	Actinomycetes	Streptomyces sparsogenes	JBEOYV010000012.1	ABT174_15860	MER6141526.1
ARMADA Type I helicase	Actinomycetes	Streptomyces sp900105755	JBEOZM010000001.1	ABT211_01525	MER6265971.1
ARMADA Type I helicase	Actinomycetes	Streptomyces sp. NPDC001674	JBEOZO010000005.1	ABT213_06475	MER6213690.1
ARMADA Type I helicase	Actinomycetes	Streptomyces sp. NPDC001652	JBEOZR010000002.1	ABT212_04230	MER6179774.1
ARMADA Type I helicase	Actinomycetes	Streptomyces sp. NPDC001584	JBEPAE010000015.1	ABT224_16040	MER6252865.1
ARMADA Type I helicase	Actinomycetes	Streptomyces sp900105245	JBEPAZ010000044.1	ABT272_33540	MER6432613.1
ARMADA Type I helicase	Actinomycetes	Streptomyces anulatus	JBEPBQ010000004.1	ABT307_07090	MER6642563.1
ARMADA Type I helicase	Actinomycetes	Streptomyces sp. NPDC000658	JBEPCS010000010.1	ABT330_09900	MER6784931.1
ARMADA Type I helicase	Actinomycetes	Streptomyces sp. NPDC000594	JBEPCY010000014.1	ABT354_20485	MER6914058.1
ARMADA Type I helicase	Actinomycetes	Saccharopolyspora kobensis	JBEPDV010000063.1	ABT308_13230	MER7079096.1
ARMADA Type I helicase	Actinomycetes	Streptomyces eurythermus	JBEPED010000052.1	ABT407_33355	MER7220232.1
ARMADA Type I helicase	Actinomycetes	Streptomyces rubradiris	JBEPEE010000019.1	ABT370_13660	MER7224240.1
ARMADA Type I helicase	Actinomycetes	Micromonospora peucetia	JBEPFE010000023.1	ABT346_16385	MER7418334.1
ARMADA Type I helicase	Actinomycetes	Streptomyces griseoluteus	JBEPFF010000002.1	ABT365_06090	MER7305035.1
ARMADA Type I helicase	Actinomycetes	Pseudonocardia alni	JBEPFP010000020.1	ABT341_04475	MER7433963.1
ARMADA Type I helicase	Actinomycetes	Streptomyces sp. NPDC005573	JBEXCX010000005.1	ABZS55_11555	MET7286454.1
ARMADA Type I helicase	Actinomycetes	Streptomyces sp. NPDC005526	JBEXDN010000006.1	ABZT08_05845	MET7378338.1
ARMADA Type I helicase	Actinomycetes	Streptomyces sp. NPDC005499	JBEXDV010000042.1	ABZS53_35790	MET7635713.1
ARMADA Type I helicase	Actinomycetes	Streptomyces albidoflavus	JBEXEL010000007.1	ABZS72_10125	MET7554556.1
ARMADA Type I helicase	Actinomycetes	Streptomyces albidoflavus	JBEXEM010000012.1	ABZT25_05820	MET7623963.1
ARMADA Type I helicase	Actinomycetes	Streptomyces sp. NPDC005407	JBEXEY010000016.1	ABZS89_11030	MET7712977.1
ARMADA Type I helicase	Actinomycetes	Streptomyces sp. NPDC005385	JBEXFL010000020.1	ABZT09_24070	MET7743262.1
ARMADA Type I helicase	Actinomycetes	Streptomyces avermitilis	JBEXFM010000055.1	ABZT48_21620	MET7850776.1
ARMADA Type I helicase	Actinomycetes	Micromonospora sp. NPDC005367	JBEXFP010000004.1	ABZS42_04875	MET7747855.1
ARMADA Type I helicase	Actinomycetes	Streptomyces sp. NPDC005329	JBEXGC010000003.1	ABZT34_05655	MET8163737.1
ARMADA Type I helicase	Actinomycetes	Streptomyces sp. NPDC005195	JBEXHZ010000011.1	ABZV34_15285	MET8409433.1
ARMADA Type I helicase	Actinomycetes	Streptomyces sp. NPDC005098	JBEXIT010000051.1	ABZV41_25465	MET8418935.1
ARMADA Type I helicase	Actinomycetes	Streptomyces flaveolus	JBEXJH010000022.1	ABZV75_22870	MET8563295.1
ARMADA Type I helicase	Actinomycetes	Streptomyces mirabilis	JBEXKL010000004.1	ABZW44_04975	MET7972435.1
ARMADA Type I helicase	Actinomycetes	Streptomyces rochei	JBEXKT010000027.1	ABZX04_15385	MET8819700.1
ARMADA Type I helicase	Actinomycetes	Streptomyces sp. NPDC004542	JBEXLP010000028.1	ABZX30_17620	MET8945346.1
ARMADA Type I helicase	Actinomycetes	Streptomyces sp. NPDC004533	JBEXLU010000048.1	ABZX41_28995	MET8954742.1
ARMADA Type I helicase	Actinomycetes	Streptomyces sp. NPDC004528	JBEXLV010000031.1	ABZX87_24750	MET9124506.1
ARMADA Type I helicase	Actinomycetes	Streptomyces antibioticus	JBEXMM010000007.1	ABZX84_16565	MET9100682.1
ARMADA Type I helicase	Actinomycetes	Streptomyces sp. NPDC004042	JBEXMN010000018.1	ABZX76_16045	MET9145260.1
ARMADA Type I helicase	Actinomycetes	Streptomyces antibioticus	JBEXMO010000012.1	ABZX44_16510	MET9131426.1
ARMADA Type I helicase	Actinomycetes	Kitasatospora aureofaciens	JBEXMP010000002.1	ABZX88_03550	MET9177288.1
ARMADA Type I helicase	Actinomycetes	Streptomyces sp. NPDC003717	JBEXMV010000007.1	ABZX81_14370	MET9254884.1
ARMADA Type I helicase	Actinomycetes	Lentzea sp. NPDC003310	JBEXNC010000007.1	ABZX02_15330	MET9227210.1
ARMADA Type I helicase	Actinomycetes	Micromonospora aurantiaca	JBEXND010000012.1	ABZX66_12210	MET9300080.1
ARMADA Type I helicase	Actinomycetes	Streptomyces griseoflavus	JBEXNJ010000025.1	ABZY00_26940	MET9371466.1
ARMADA Type I helicase	Actinomycetes	Streptomyces flavidovirens	JBEXNP010000018.1	ABZX62_30535	MET9512735.1
ARMADA Type I helicase	Actinomycetes	Micromonospora taraxaci	JBEXOD010000003.1	ABZX52_10380	MET7863700.1
ARMADA Type I helicase	Actinomycetes	Streptomyces cinerochromogenes	JBEXOF010000058.1	ABZY21_31245	MET9451572.1
ARMADA Type I helicase	Actinomycetes	Streptomyces sp. NPDC006510	JBEXPH010000007.1	ABZY11_04285	MET9656216.1
ARMADA Type I helicase	Actinomycetes	Streptomyces sp. NPDC006465	JBEXPN010000016.1	ABZZ47_17015	MET9891897.1
ARMADA Type I helicase	Actinomycetes	Streptomyces sp. NPDC006385	JBEXQG010000002.1	ABZ078_02425	MET9828170.1
ARMADA Type I helicase	Actinomycetes	Streptomyces sp. NPDC006349	JBEXQR010000033.1	ABZ038_16135	MET9823115.1
ARMADA Type I helicase	Actinomycetes	Streptomyces sp. NPDC006332	JBEXRA010000001.1	ABZ027_00930	MEU0068131.1
ARMADA Type I helicase	Actinomycetes	Streptomyces rochei	JBEXRB010000002.1	ABZ176_02280	MET9981033.1
ARMADA Type I helicase	Actinomycetes	Streptomyces sp. NPDC006307	JBEXRP010000012.1	ABZ129_03195	MEU0270850.1
ARMADA Type I helicase	Actinomycetes	Streptomyces sp. NPDC006290	JBEXRU010000029.1	ABZ153_24650	MEU0434778.1
ARMADA Type I helicase	Actinomycetes	Streptomyces sp. NPDC006240	JBEXSP010000002.1	ABZ228_04590	MEU0197421.1
ARMADA Type I helicase	Actinomycetes	Streptomyces sp. NPDC006208	JBEXSW010000030.1	ABZ208_23910	MEU0395773.1
ARMADA Type I helicase	Actinomycetes	Nocardiopsis sp. NPDC006198	JBEXSY010000072.1	ABZ234_29635	MEU0241865.1
ARMADA Type I helicase	Actinomycetes	Streptomyces griseorubiginosus	JBEXTC010000001.1	ABZ307_00195	MEU0406234.1
ARMADA Type I helicase	Actinomycetes	Streptomyces sp. NPDC006186	JBEXTD010000002.1	ABZ202_02640	MEU0438686.1
ARMADA Type I helicase	Actinomycetes	Streptomyces microflavus	JBEXTO010000014.1	ABZ351_15700	MEU0761107.1
ARMADA Type I helicase	Actinomycetes	Streptosporangium sp. NPDC006007	JBEXUG010000002.1	ABZ194_02940	MEU0516731.1
ARMADA Type I helicase	Actinomycetes	Nocardia sp. NPDC005998	JBEXUI010000007.1	ABZ293_13285	MEU0502027.1
ARMADA Type I helicase	Actinomycetes	Streptomyces griseus	JBEXUW010000001.1	ABZ488_01620	MEU0977896.1
ARMADA Type I helicase	Actinomycetes	Streptomyces sp. NPDC005963	JBEXVD010000007.1	ABZ348_12915	MEU5400179.1
ARMADA Type I helicase	Actinomycetes	Streptomyces sp. NPDC005925	JBEXVL010000019.1	ABZ354_20705	MEU5365857.1
ARMADA Type I helicase	Actinomycetes	Streptomyces tibetensis	JBEXVS010000018.1	ABZ375_17440	MEU1002333.1
ARMADA Type I helicase	Actinomycetes	Kitasatospora sp. NPDC005856	JBEXWT010000075.1	ABZ449_32195	MEU1288855.1
ARMADA Type I helicase	Actinomycetes	Streptomyces sp. NPDC005820	JBEXXE010000003.1	ABZ464_04305	MEU1176863.1
ARMADA Type I helicase	Actinomycetes	Streptomyces albidoflavus	JBEXXH010000002.1	ABZ429_01485	MEU1378723.1
ARMADA Type I helicase	Actinomycetes	Streptomyces chartreusis	JBEXXI010000009.1	ABZ445_16650	MEU1254902.1
ARMADA Type I helicase	Actinomycetes	Streptomyces triculaminicus	JBEXXL010000002.1	ABZ442_02025	MEU1372426.1
ARMADA Type I helicase	Actinomycetes	Streptomyces mirabilis	JBEXXZ010000196.1	ABZ474_40985	MEU1447542.1
ARMADA Type I helicase	Actinomycetes	Kitasatospora sp. NPDC005748	JBEXYD010000024.1	ABZ495_19200	MEU1507093.1
ARMADA Type I helicase	Actinomycetes	Streptomyces sp. NPDC005727	JBEXYM010000019.1	ABZ467_18225	MEU1462585.1
ARMADA Type I helicase	Actinomycetes	Micromonospora matsumotoense	JBEXYO010000038.1	ABZ428_28225	MEU1607174.1
ARMADA Type I helicase	Actinomycetes	Streptomyces sp. NPDC005706	JBEXYS010000003.1	ABZ478_06785	MEU1705097.1
ARMADA Type I helicase	Actinomycetes	Streptomyces sp. NPDC019937	JBEYAL010000017.1	ABZ562_18810	MEU1803013.1
ARMADA Type I helicase	Actinomycetes	Micromonospora chersina	JBEYAW010000026.1	ABZ489_31645	MEU1841712.1
ARMADA Type I helicase	Actinomycetes	Streptomyces sp. NPDC018347	JBEYCK010000001.1	ABZ575_00015	MEU2221520.1
ARMADA Type I helicase	Actinomycetes	Streptomyces sp. NPDC018338	JBEYCM010000001.1	ABZ572_03035	MEU2238363.1
ARMADA Type I helicase	Actinomycetes	Streptomyces sp. NPDC016459	JBEYCR010000005.1	ABZ567_16080	MEU2117127.1
ARMADA Type I helicase	Actinomycetes	Streptomyces sp. NPDC013489	JBEYCV010000011.1	ABZ578_04705	MEU2073436.1
ARMADA Type I helicase	Actinomycetes	Streptomyces sp. NPDC013433	JBEYDA010000001.1	AB0941_00275	MEW2072072.1
ARMADA Type I helicase	Actinomycetes	Streptomyces noursei	JBEYDU010000047.1	ABZ616_36865	MEU2366257.1
ARMADA Type I helicase	Actinomycetes	Streptomyces sp. NPDC012486	JBEYDX010000008.1	ABZ580_15340	MEU2465573.1
ARMADA Type I helicase	Actinomycetes	Streptomyces sp. NPDC007883	JBEYEF010000001.1	ABZ600_01830	MEU2490013.1
ARMADA Type I helicase	Actinomycetes	Streptomyces sp. NPDC007863	JBEYEI010000017.1	ABZ621_26100	MEU2508166.1
ARMADA Type I helicase	Actinomycetes	Micromonospora sp. NPDC007271	JBEYER010000039.1	ABZ570_16170	MEU2613096.1
ARMADA Type I helicase	Actinomycetes	Streptomyces sp. NPDC007206	JBEYEV010000029.1	ABZ623_35370	MEU7305407.1
ARMADA Type I helicase	Actinomycetes	Streptomyces collinus	JBEYFA010000017.1	ABZ613_26390	MEU2749749.1
ARMADA Type I helicase	Actinomycetes	Streptomyces albidoflavus	JBEYGA010000058.1	ABZ663_29685	MEU7354505.1
ARMADA Type I helicase	Actinomycetes	Streptomyces parvus	JBEYGI010000005.1	ABZ668_03470	MEU7327640.1
ARMADA Type I helicase	Actinomycetes	Streptomyces massasporeus	JBEYGJ010000001.1	ABZ674_00730	MEU2908347.1
ARMADA Type I helicase	Actinomycetes	Streptomyces sp. NPDC007002	JBEYHE010000012.1	AB0899_15265	MEW2062112.1
ARMADA Type I helicase	Actinomycetes	Streptomyces albidoflavus	JBEYHO010000011.1	ABZ685_14770	MEU3179499.1
ARMADA Type I helicase	Actinomycetes	Streptomyces sp. NPDC006976	JBEYHP010000013.1	ABZ695_12405	MEU3223944.1
ARMADA Type I helicase	Actinomycetes	Streptomyces albidoflavus	JBEYIA010000022.1	ABZ694_19590	MEU3259969.1
ARMADA Type I helicase	Actinomycetes	Streptomyces massasporeus	JBEYIH010000011.1	ABZ703_06225	MEU3086065.1
ARMADA Type I helicase	Actinomycetes	Streptomyces sp. NPDC006874	JBEYIK010000012.1	ABZ689_08395	MEU3126332.1
ARMADA Type I helicase	Actinomycetes	Streptomyces antibioticus	JBEYIP010000040.1	ABZ698_22340	MEU3279788.1
ARMADA Type I helicase	Actinomycetes	Streptomyces albidoflavus	JBEYIQ010000014.1	ABZ711_16710	MEU3386537.1
ARMADA Type I helicase	Actinomycetes	Micromonospora sp. NPDC006766	JBEYIX010000039.1	ABZ671_24535	MEU3456741.1
ARMADA Type I helicase	Actinomycetes	Streptomyces sp. NPDC006678	JBEYJM010000006.1	ABZ729_08985	MEU3299942.1
ARMADA Type I helicase	Actinomycetes	Streptomyces sp. NPDC047860	JBEYRN010000006.1	ABZ759_09380	MEU5520887.1
ARMADA Type I helicase	Actinomycetes	Streptomyces asoensis	JBEYSA010000021.1	ABZ782_27020	MEU5769576.1
ARMADA Type I helicase	Actinomycetes	Streptomyces sp. NPDC047802	JBEYSD010000026.1	ABZ774_18880	MEU5618962.1
ARMADA Type I helicase	Actinomycetes	Glycomyces sp. NPDC047369	JBEYTX010000010.1	AB0A73_29025	MEU5875595.1
ARMADA Type I helicase	Actinomycetes	Micromonospora sp. NPDC047134	JBEYUI010000031.1	ABZ795_25870	MEU6024827.1
ARMADA Type I helicase	Actinomycetes	Streptomyces sp. NPDC047085	JBEYUW010000002.1	ABZ865_07775	MEU6086695.1
ARMADA Type I helicase	Actinomycetes	Streptomyces sp. NPDC047082	JBEYUX010000028.1	ABZ864_44000	MEU6071225.1
ARMADA Type I helicase	Actinomycetes	Streptomyces sp. NPDC047079	JBEYUZ010000010.1	ABZ823_15700	MEU6096213.1
ARMADA Type I helicase	Actinomycetes	Streptomyces sp. NPDC047043	JBEYVO010000034.1	ABZ880_42170	MEU6259209.1
ARMADA Type I helicase	Actinomycetes	Streptomyces sp. NPDC046988	JBEYWH010000020.1	ABZ872_31780	MEU6292101.1
ARMADA Type I helicase	Actinomycetes	Streptomyces sp. NPDC046976	JBEYWP010000024.1	ABZ882_34825	MEU6467074.1
ARMADA Type I helicase	Actinomycetes	Streptomyces litmocidini	JBEYXG010000032.1	ABZ926_29260	MEU6624833.1
ARMADA Type I helicase	Actinomycetes	Streptomyces sp. NPDC046831	JBEYXZ010000011.1	ABZ920_12465	MEU6809790.1
ARMADA Type I helicase	Actinomycetes	Streptomyces viridosporus	JBEYYS010000009.1	ABZ918_09290	MEU6885384.1
ARMADA Type I helicase	Actinomycetes	Streptomyces sp. NPDC046557	JBEYZH010000001.1	ABZ934_04905	MEU6891130.1
ARMADA Type I helicase	Actinomycetes	Streptomyces sp. NPDC046275	JBEYZT010000007.1	AB0A60_13570	MEU7027707.1
ARMADA Type I helicase	Actinomycetes	Kitasatospora aureofaciens	JBEZAD010000016.1	AB0A64_16105	MEU7093327.1
ARMADA Type I helicase	Actinomycetes	Streptomyces varsoviensis	JBEZAH010000019.1	AB0A77_27135	MEU7044710.1
ARMADA Type I helicase	Actinomycetes	Streptomyces exfoliatus	JBEZAM010000020.1	AB0A76_17160	MEU7294925.1
ARMADA Type I helicase	Actinomycetes	Streptomyces sp. NPDC045251	JBEZAS010000026.1	AB0A87_25880	MEU7251520.1
ARMADA Type I helicase	Actinomycetes	Streptomyces albidoflavus	JBEZBP010000003.1	AB0B49_05950	MEU7373165.1
ARMADA Type I helicase	Actinomycetes	Nocardia sp. NPDC049220	JBEZDA010000001.1	AB0C34_01405	MEU7628630.1
ARMADA Type I helicase	Actinomycetes	Micromonospora sp. NPDC049171	JBEZDJ010000001.1	AB0B14_01300	MEU7750419.1
ARMADA Type I helicase	Actinomycetes	Micromonospora sp. NPDC049004	JBEZFG010000003.1	AB0B97_10600	MEU8166954.1
ARMADA Type I helicase	Actinomycetes	Micromonospora sp. NPDC048999	JBEZFI010000038.1	AB0C02_27055	MEU8264272.1
ARMADA Type I helicase	Actinomycetes	Kitasatospora sp. NPDC048722	JBEZGX010000027.1	AB0C76_20775	MEU8513999.1
ARMADA Type I helicase	Actinomycetes	Streptomyces parvulus	JBEZGZ010000017.1	AB0C58_17940	MEU8602873.1
ARMADA Type I helicase	Actinomycetes	Streptomyces sp. NPDC048669	JBEZHI010000045.1	AB0C43_27590	MEU8628523.1
ARMADA Type I helicase	Actinomycetes	Streptomyces sp. NPDC048665	JBEZHJ010000024.1	AB0C67_29095	MEU8692390.1
ARMADA Type I helicase	Actinomycetes	Streptomyces sp. NPDC048550	JBEZIP010000006.1	AB0C90_19065	MEU9178918.1
ARMADA Type I helicase	Actinomycetes	Streptomyces mirabilis	JBEZIS010000027.1	AB0D17_30885	MEU8907807.1
ARMADA Type I helicase	Actinomycetes	Micromonospora taraxaci	JBEZJH010000004.1	AB0C47_07540	MEU8215606.1
ARMADA Type I helicase	Actinomycetes	Streptomyces sp. NPDC048213	JBEZJM010000003.1	AB0D00_04950	MEU9531660.1
ARMADA Type I helicase	Actinomycetes	Streptomyces sp. NPDC048430	JBEZKC010000002.1	AB0D13_03310	MEU9057939.1
ARMADA Type I helicase	Actinomycetes	Streptomyces sp. NPDC048420	JBEZKG010000007.1	AB0D34_13905	MEU9168872.1
ARMADA Type I helicase	Actinomycetes	Streptomyces massasporeus	JBEZKK010000002.1	AB0D40_05360	MEU9223792.1
ARMADA Type I helicase	Actinomycetes	Streptomyces sp. NPDC048290	JBEZLM010000001.1	AB0D49_01170	MEU9331761.1
ARMADA Type I helicase	Actinomycetes	Streptomyces sp. NPDC048279	JBEZLO010000010.1	AB0D38_01530	MEU9379749.1
ARMADA Type I helicase	Actinomycetes	Streptomyces sp. NPDC048278	JBEZLP010000026.1	AB0D74_35120	MEU9346450.1
ARMADA Type I helicase	Actinomycetes	Streptomyces canus	JBEZLT010000001.1	AB0D91_03320	MEU9322831.1
ARMADA Type I helicase	Actinomycetes	Streptomyces sp. NPDC048191	JBEZMO010000025.1	AB0D93_31250	MEU9480166.1
ARMADA Type I helicase	Actinomycetes	Streptomyces sparsogenes	JBEZOG010000009.1	AB0E27_15080	MEU9791921.1
ARMADA Type I helicase	Actinomycetes	Kitasatospora sp. NPDC036755	JBEZUT010000017.1	AB0E96_04480	MEU3567678.1
ARMADA Type I helicase	Actinomycetes	Streptomyces caelestis	JBEZUX010000009.1	AB0E64_15630	MEU3378533.1
ARMADA Type I helicase	Actinomycetes	Streptomyces filamentosus	JBEZUY010000019.1	AB0E72_17570	MEU3593226.1
ARMADA Type I helicase	Actinomycetes	Streptomyces sp. NPDC035033	JBEZUZ010000019.1	AB0E83_11195	MEU3606002.1
ARMADA Type I helicase	Actinomycetes	Streptomyces fructofermentans	JBEZVQ010000001.1	AB0F07_00995	MEU3788363.1
ARMADA Type I helicase	Actinomycetes	Streptomyces sp. NPDC030592	JBEZVW010000008.1	AB0E99_11125	MEU3681459.1
ARMADA Type I helicase	Actinomycetes	Streptomyces sp. NPDC029041	JBEZWO010000003.1	AB0F04_09955	MEU3886986.1
ARMADA Type I helicase	Actinomycetes	Streptomyces fungicidicus	JBEZWW010000047.1	AB0E76_25795	MEU3999196.1
ARMADA Type I helicase	Actinomycetes	Streptomyces platensis	JBEZWY010000021.1	AB0F24_28995	MEU3992347.1
ARMADA Type I helicase	Actinomycetes	Streptomyces albidoflavus	JBEZXC010000008.1	AB0F32_14970	MEU4003778.1
ARMADA Type I helicase	Actinomycetes	Streptomyces microflavus	JBEZXT010000013.1	AB0F28_13345	MEU4020056.1
ARMADA Type I helicase	Actinomycetes	Streptomyces griseoluteus	JBEZYK010000014.1	AB0F22_22740	MEU4188467.1
ARMADA Type I helicase	Actinomycetes	Streptosporangium sp. NPDC023963	JBEZZK010000014.1	AB0F88_33090	MEU4409372.1
ARMADA Type I helicase	Actinomycetes	Micromonospora violae	JBEZZO010000003.1	AB0F55_07510	MEU4551859.1
ARMADA Type I helicase	Actinomycetes	Streptomyces albidoflavus	JBFACM010000002.1	AB0G72_03120	MEU5003274.1
ARMADA Type I helicase	Actinomycetes	Streptomyces yangpuensis	JBFACO010000002.1	AB0G42_06095	MEU5146761.1
ARMADA Type I helicase	Actinomycetes	Streptomyces asoensis	JBFACY010000030.1	AB0G80_23965	MEU5121878.1
ARMADA Type I helicase	Actinomycetes	Streptomyces asoensis	JBFADB010000013.1	AB0G87_20210	MEU5278730.1
ARMADA Type I helicase	Actinomycetes	Streptomyces sp. NPDC020403	JBFAER010000002.1	AB0G71_01780	MEU5714516.1
ARMADA Type I helicase	Actinomycetes	Streptomyces milbemycinicus	JBFAEV010000009.1	AB0H26_20240	MEU5641926.1
ARMADA Type I helicase	Actinomycetes	Streptomyces filamentosus	JBFAFE010000010.1	AB0H40_16010	MEU3398157.1
ARMADA Type I helicase	Actinomycetes	Streptomyces atroolivaceus	JBFAGR010000012.1	AB0H45_17975	MEV0024069.1
ARMADA Type I helicase	Actinomycetes	Streptomyces lavendulae	JBFAGU010000045.1	AB0I08_20795	MEU9942627.1
ARMADA Type I helicase	Actinomycetes	Streptomyces anulatus	JBFAGX010000028.1	AB0H66_23915	MEU9930458.1
ARMADA Type I helicase	Actinomycetes	Streptomyces sp. NPDC050738	JBFAHN010000007.1	AB0H78_19455	MEV0093685.1
ARMADA Type I helicase	Actinomycetes	Streptomyces sp. NPDC050704	JBFAHW010000002.1	AB0I18_01795	MEV0218202.1
ARMADA Type I helicase	Actinomycetes	Micromonospora echinospora	JBFAII010000020.1	AB0H63_17400	MEV0328203.1
ARMADA Type I helicase	Actinomycetes	Streptomyces prasinus	JBFAIJ010000001.1	AB0I13_00665	MEV0299615.1
ARMADA Type I helicase	Actinomycetes	Micromonospora sp. NPDC050495	JBFAJK010000017.1	AB0I11_18545	MEV0428496.1
ARMADA Type I helicase	Actinomycetes	Nonomuraea cavernae	JBFAKL010000008.1	AB0I38_13530	MEV0592435.1
ARMADA Type I helicase	Actinomycetes	Streptomyces sp. NPDC050264	JBFAKV010000008.1	AB0J02_16980	MEV1022008.1
ARMADA Type I helicase	Actinomycetes	Streptomyces canus	JBFALO010000002.1	AB0J44_03675	MEV3906836.1
ARMADA Type I helicase	Actinomycetes	Streptomyces sp. NPDC049952	JBFALU010000055.1	AB0I87_31855	MEV1100039.1
ARMADA Type I helicase	Actinomycetes	Streptomyces sp. NPDC049950	JBFALW010000004.1	AB0I86_06070	MEV0870758.1
ARMADA Type I helicase	Actinomycetes	Nonomuraea sp. NPDC049750	JBFANB010000014.1	AB0J16_32475	MEV1244857.1
ARMADA Type I helicase	Actinomycetes	Micromonospora costi	JBFANS010000003.1	AB0J20_03060	MEV1328542.1
ARMADA Type I helicase	Actinomycetes	Streptosporangium saharense	JBFANU010000010.1	AB0J31_21290	MEV4094781.1
ARMADA Type I helicase	Actinomycetes	Micromonospora echinofusca	JBFAOS010000029.1	AB0J51_27595	MEV4467377.1
ARMADA Type I helicase	Actinomycetes	Streptomyces sp. NPDC049590	JBFAPB010000002.1	AB0K32_03365	MEV4336084.1
ARMADA Type I helicase	Actinomycetes	Micromonospora avicenniae	JBFAQL010000002.1	AB0J96_02510	MEV4808709.1
ARMADA Type I helicase	Actinomycetes	Streptosporangium sp. NPDC049304	JBFAQN010000001.1	AB0K13_01680	MEV4524878.1
ARMADA Type I helicase	Actinomycetes	Streptomyces sp. NPDC053782	JBFASH010000001.1	AB0K79_00750	MEV5013097.1
ARMADA Type I helicase	Actinomycetes	Streptomyces syringium	JBFASJ010000001.1	AB0K90_00845	MEV4867687.1
ARMADA Type I helicase	Actinomycetes	Streptomyces sp. NPDC053755	JBFASK010000002.1	AB0K65_03555	MEV4944767.1
ARMADA Type I helicase	Actinomycetes	Streptomyces cinnamoneus	JBFASY010000012.1	AB0K89_12205	MEV5239855.1
ARMADA Type I helicase	Actinomycetes	Streptomyces flaveolus	JBFATC010000001.1	AB0L10_03965	MEV5170251.1
ARMADA Type I helicase	Actinomycetes	Streptomyces sp. NPDC052727	JBFATK010000008.1	AB0L14_10830	MEV5144917.1
ARMADA Type I helicase	Actinomycetes	Streptomyces sp. NPDC052721	JBFATL010000009.1	AB0L21_11595	MEV5383425.1
ARMADA Type I helicase	Actinomycetes	Streptomyces glaucescens	JBFATV010000004.1	AB0L04_09740	MEV8550098.1
ARMADA Type I helicase	Actinomycetes	Thermopolyspora sp. NPDC052614	JBFATZ010000001.1	AB0K60_01695	MEV5407537.1
ARMADA Type I helicase	Actinomycetes	Streptomyces sp. NPDC052503	JBFAUG010000008.1	AB0L28_10885	MEV5669296.1
ARMADA Type I helicase	Actinomycetes	Streptomyces sp. NPDC052309	JBFAUL010000019.1	AB0L35_31510	MEV5550614.1
ARMADA Type I helicase	Actinomycetes	Streptomyces prunicolor	JBFAUV010000003.1	AB0L46_06670	MEV5526806.1
ARMADA Type I helicase	Actinomycetes	Micromonospora haikouensis	JBFAVA010000014.1	AB0L22_18610	MEV5821177.1
ARMADA Type I helicase	Actinomycetes	Streptomyces anthocyanicus	JBFAVF010000005.1	AB0L55_08865	MEV5697588.1
ARMADA Type I helicase	Actinomycetes	Streptomyces mutabilis	JBFAVS010000001.1	AB0L51_03635	MEV5811327.1
ARMADA Type I helicase	Actinomycetes	Streptomyces parvulus	JBFAVZ010000029.1	AB0L73_29530	MEV6087613.1
ARMADA Type I helicase	Actinomycetes	Streptomyces tendae	JBFAWE010000001.1	AB0L79_01160	MEV5865234.1
ARMADA Type I helicase	Actinomycetes	Streptomyces sp. NPDC052107	JBFAWG010000039.1	AB0M27_30595	MEV6055230.1
ARMADA Type I helicase	Actinomycetes	Streptomyces griseomycini	JBFAWX010000020.1	AB0M25_13890	MEV6000357.1
ARMADA Type I helicase	Actinomycetes	Streptomyces sp. NPDC051985	JBFAXJ010000042.1	AB0M32_50880	MEV5850289.1
ARMADA Type I helicase	Actinomycetes	Streptomyces chartreusis	JBFAXN010000003.1	AB0M00_10455	MEV5909322.1
ARMADA Type I helicase	Actinomycetes	Streptomyces sp. NPDC051773	JBFAYR010000001.1	AB0M31_01320	MEV6378044.1
ARMADA Type I helicase	Actinomycetes	Streptomyces sp. NPDC051642	JBFAZF010000003.1	AB0M61_12405	MEV6506916.1
ARMADA Type I helicase	Actinomycetes	Streptomyces sp. NPDC051639	JBFAZG010000010.1	AB0M86_13090	MEV6530514.1
ARMADA Type I helicase	Actinomycetes	Streptomyces sp. NPDC051219	JBFBAS010000018.1	AB0M62_21240	MEV6652952.1
ARMADA Type I helicase	Actinomycetes	Streptomyces sp. NPDC051173	JBFBBD010000020.1	AB0435_13810	MEV8476422.1
ARMADA Type I helicase	Actinomycetes	Micromonospora rifamycinica	JBFBBO010000014.1	AB0M91_14300	MEV6799502.1
ARMADA Type I helicase	Actinomycetes	Streptomyces sp. NPDC051104	JBFBBS010000026.1	AB0N14_28015	MEV6740591.1
ARMADA Type I helicase	Actinomycetes	Streptomyces sp. NPDC051020	JBFBCG010000009.1	AB0N06_07640	MEV7233853.1
ARMADA Type I helicase	Actinomycetes	Streptomyces atroolivaceus	JBFBDJ010000003.1	AB0N49_05665	MEV7103346.1
ARMADA Type I helicase	Actinomycetes	Streptomyces anulatus	JBFBDK010000002.1	AB0N74_04495	MEV7110038.1
ARMADA Type I helicase	Actinomycetes	Streptomyces sp. NPDC093707	JBFBDT010000066.1	AB0408_35020	MEW1660356.1
ARMADA Type I helicase	Actinomycetes	Streptomyces sp. NPDC093681	JBFBDU010000001.1	AB0N98_00215	MEV7218289.1
ARMADA Type I helicase	Actinomycetes	Streptomyces sp. NPDC091219	JBFBFY010000002.1	AB0O55_08540	MEW1642107.1
ARMADA Type I helicase	Actinomycetes	Streptomyces sp. NPDC091215	JBFBGA010000007.1	AB0O30_07780	MEV7385943.1
ARMADA Type I helicase	Actinomycetes	Streptomyces griseus	JBFBHO010000007.1	AB0O73_12985	MEV7911251.1
ARMADA Type I helicase	Actinomycetes	Streptomyces griseorubiginosus	JBFBIC010000003.1	AB0O92_07670	MEV7741670.1
ARMADA Type I helicase	Actinomycetes	Streptomyces sp. NPDC088106	JBFBJC010000042.1	AB0O72_22980	MEV7788225.1
ARMADA Type I helicase	Actinomycetes	Streptomyces sp. NPDC087917	JBFBJE010000004.1	AB0P15_09070	MEV7724865.1
ARMADA Type I helicase	Actinomycetes	Streptomyces sp. NPDC086777	JBFBJI010000037.1	AB0472_36245	MEW1778685.1
ARMADA Type I helicase	Actinomycetes	Streptomyces griseoluteus	JBFBJR010000008.1	AB0P02_17420	MEV8045599.1
ARMADA Type I helicase	Actinomycetes	Streptomyces sp. C36	JBFQGI010000003.1	AB4K12_10405	MEX2982273.1
ARMADA Type I helicase	Actinomycetes	Thermobifida halotolerans	JBGBYW010000002.1	ABH917_002152	MEY9212706.1
ARMADA Type I helicase	Actinomycetes	Streptacidiphilus sp. MAP5-52	JBGCCE010000008.1	ABH932_002440	MEY9956697.1
ARMADA Type I helicase	Actinomycetes	Streptomyces griseorubens	JBGGHM010000609.1	AB8850_27185	MEZ0161448.1
ARMADA Type I helicase	Actinomycetes	Streptomyces sp. MMCC 100	JBGORK010000002.1	ABS735_03990	MFA3872848.1
ARMADA Type I helicase	Actinomycetes	Streptomyces aureus	JBGOSP010000013.1	ACEG43_25820	MFA3839550.1
ARMADA Type I helicase	Gammaproteobacteria	Pseudomonas paraeruginosa	JBGRKF010000003.1	ACEPU7_02975	MFG8973874.1
ARMADA Type I helicase	Actinomycetes	Streptomyces sp. AGS-58	JBGVSN010000010.1	ACETU6_24895	MFB0619158.1
ARMADA Type I helicase	Gammaproteobacteria	Pseudomonas aeruginosa	JBGVWJ010000061.1	ACET42_23565	MFF6574454.1
ARMADA Type I helicase	Actinomycetes	Streptomyces virginiae	JBHJOY010000007.1	ACFCWH_03820	MFB6477989.1
ARMADA Type I helicase	Actinomycetes	Streptomyces sp. NPDC056410	JBHJPA010000019.1	ACFCWF_21830	MFB6504652.1
ARMADA Type I helicase	Actinomycetes	Streptomyces sp. NPDC056361	JBHJQI010000013.1	ACFCY7_06615	MFB6836680.1
ARMADA Type I helicase	Actinomycetes	Streptomyces microflavus	JBHJRM010000001.1	ACFCX7_00930	MFB7044692.1
ARMADA Type I helicase	Actinomycetes	Streptomyces sp. NPDC056291	JBHJSA010000009.1	ACFCYR_09105	MFB7109212.1
ARMADA Type I helicase	Actinomycetes	Streptomyces virginiae	JBHJSG010000007.1	ACFCXU_13315	MFB6995449.1
ARMADA Type I helicase	Actinomycetes	Streptomyces virginiae	JBHJSH010000006.1	ACFCXF_05330	MFB7092687.1
ARMADA Type I helicase	Actinomycetes	Streptomyces nojiriensis	JBHJSO010000022.1	ACFCXH_08580	MFB7262206.1
ARMADA Type I helicase	Actinomycetes	Streptomyces sp. NPDC056240	JBHJTA010000007.1	ACFCZZ_11120	MFB7194064.1
ARMADA Type I helicase	Actinomycetes	Streptomyces zaomyceticus	JBHJUH010000013.1	ACFC0N_27175	MFB7543564.1
ARMADA Type I helicase	Actinomycetes	Streptomyces sp. NPDC056128	JBHJVQ010000001.1	ACFC1X_02600	MFB7650801.1
ARMADA Type I helicase	Actinomycetes	Streptomyces sp. NPDC056127	JBHJVR010000003.1	ACFC19_07240	MFB7726282.1
ARMADA Type I helicase	Actinomycetes	Streptomyces sp. NPDC056099	JBHJVZ010000007.1	ACFC07_12070	MFB7694600.1
ARMADA Type I helicase	Actinomycetes	Streptomyces sp. NPDC056081	JBHJWF010000006.1	ACFC13_01935	MFB7919979.1
ARMADA Type I helicase	Actinomycetes	Streptomyces sp. NPDC056053	JBHJWU010000004.1	ACFC34_08970	MFB7847160.1
ARMADA Type I helicase	Actinomycetes	Streptomyces anulatus	JBHJYA010000004.1	ACFC7M_16855	MFB8216277.1
ARMADA Type I helicase	Actinomycetes	Kitasatospora purpeofusca	JBHJYL010000009.1	ACFC60_05730	MFB8167440.1
ARMADA Type I helicase	Actinomycetes	Streptomyces thermocoprophilus	JBHMAR010000013.1	ACFFRO_13460	MFB9736123.1
ARMADA Type I helicase	Actinomycetes	Streptomyces yanii	JBHMCG010000004.1	ACFFTL_00100	MFB9570775.1
ARMADA Type I helicase	Actinomycetes	Streptomyces violaceus	JBHMCU010000007.1	ACFFSZ_13235	MFB9537144.1
ARMADA Type I helicase	Actinomycetes	Micromonospora sp. LOL_028	JBHMIK010000042.1	ACFHWV_25910	MFV2028015.1
ARMADA Type I helicase	Actinomycetes	Micromonospora sp. LOL_027	JBHMIL010000039.1	ACFHVG_25905	MFV2013216.1
ARMADA Type I helicase	Actinomycetes	Micromonospora sp. LOL_021	JBHMIN010000063.1	ACFHWT_27775	MFV2088272.1
ARMADA Type I helicase	Actinomycetes	Micromonospora sp. LOL_014	JBHMIP010000033.1	ACFHW1_24600	MFV2098616.1
ARMADA Type I helicase	Actinomycetes	Micromonospora sp. LOL_013	JBHMIQ010000040.1	ACFHWS_23180	MFV2127414.1
ARMADA Type I helicase	Candidatus Rifleibacteriota	Candidatus Rifleibacteriota bacterium	JBHPER010000015.1	ACFL35_03895	MFC1743114.1
ARMADA Type I helicase	Actinomycetes	Streptomyces echinoruber	JBHRUX010000012.1	ACFOOM_18750	MFC3349430.1
ARMADA Type I helicase	Betaproteobacteria	Paenalcaligenes hominis	JBHRVR010000001.1	ACFOEM_05640	MFC3331942.1
ARMADA Type I helicase	Actinomycetes	Amycolatopsis speibonae	JBHRWK010000024.1	ACFOSH_18250	MFC3451377.1
ARMADA Type I helicase	Actinomycetes	Glycomyces rhizosphaerae	JBHRWO010000018.1	ACFO8M_18300	MFC3494441.1
ARMADA Type I helicase	Betaproteobacteria	Alcaligenes aquatilis	JBHRZK010000004.1	ACFOSG_08575	MFC3864916.1
ARMADA Type I helicase	Actinomycetes	Streptomyces flavovirens	JBHSCF010000006.1	ACFO3R_03710	MFC4185498.1
ARMADA Type I helicase	Actinomycetes	Streptomyces atroolivaceus	JBHSJE010000009.1	ACFPL4_26850	MFC4981916.1
ARMADA Type I helicase	Actinomycetes	Streptomyces atrovirens	JBHSKN010000005.1	ACFPWV_04985	MFC5239265.1
ARMADA Type I helicase	Actinomycetes	Streptomyces chlorus	JBHSOA010000061.1	ACFPZI_25655	MFC5855047.1
ARMADA Type I helicase	Actinomycetes	Streptomyces pratens	JBHSPT010000017.1	ACFP50_08345	MFC6055472.1
ARMADA Type I helicase	Actinomycetes	Streptomyces pratens	JBHSRH010000084.1	ACFP51_32000	MFC5958893.1
ARMADA Type I helicase	Actinomycetes	Streptomyces thermocoprophilus	JBHSVL010000002.1	ACFQE4_25395	MFC6702512.1
ARMADA Type I helicase	Actinomycetes	Streptomyces atroolivaceus	JBHSXG010000010.1	ACFQHY_27700	MFC6782774.1
ARMADA Type I helicase	Actinomycetes	Streptomyces caelestis	JBHSYJ010000004.1	ACFQKG_13730	MFC6845025.1
ARMADA Type I helicase	Actinomycetes	Streptomyces viridiviolaceus	JBHSYM010000023.1	ACFQMH_11675	MFC7012356.1
ARMADA Type I helicase	Gammaproteobacteria	Marinobacter aromaticivorans	JBHTBD010000004.1	ACFQQA_11390	MFC7295329.1
ARMADA Type I helicase	Actinomycetes	Streptomyces thermogriseus	JBHTEN010000003.1	ACFQWA_22425	MFC7638638.1
ARMADA Type I helicase	Actinomycetes	Stackebrandtia endophytica	JBHTGS010000002.1	ACFQ3B_23375	MFD0559974.1
ARMADA Type I helicase	Actinomycetes	Streptomyces sp. NPDC056436	JBHTQZ010000014.1	ACFQ6P_12470	MFE6121345.1
ARMADA Type I helicase	Actinomycetes	Streptomyces sp. NPDC056442	JBHTRD010000012.1	ACFQ6T_12095	MFE6142450.1
ARMADA Type I helicase	Actinomycetes	Streptomyces sp. NPDC056463	JBHTRP010000046.1	ACFQ6M_22240	MFE5967972.1
ARMADA Type I helicase	Actinomycetes	[Kitasatospora] papulosa	JBHTWK010000007.1	ACFRAA_11875	MFE5060014.1
ARMADA Type I helicase	Actinomycetes	Streptomyces sp. NPDC056634	JBHTWL010000008.1	ACFRCY_16335	MFE5173624.1
ARMADA Type I helicase	Actinomycetes	Streptomyces sp. NPDC056639	JBHTWO010000008.1	ACFRAY_14660	MFE5067314.1
ARMADA Type I helicase	Actinomycetes	Streptomyces sp. NPDC056659	JBHTXE010000002.1	ACFRDT_01780	MFE5098620.1
ARMADA Type I helicase	Actinomycetes	Streptomyces sp. NPDC056664	JBHTXJ010000015.1	ACFRFO_13215	MFE4984536.1
ARMADA Type I helicase	Actinomycetes	Streptomyces sp. NPDC056683	JBHTXT010000011.1	ACFRFE_15180	MFE5033184.1
ARMADA Type I helicase	Actinomycetes	Streptomyces sp. NPDC056696	JBHTYB010000008.1	ACFRJ3_12730	MFE5005481.1
ARMADA Type I helicase	Actinomycetes	Streptomyces sp. NPDC056716	JBHTYR010000007.1	ACFRI7_14800	MFE4781163.1
ARMADA Type I helicase	Actinomycetes	Streptomyces sp. NPDC056734	JBHTZD010000005.1	ACFRFC_09390	MFE4665233.1
ARMADA Type I helicase	Actinomycetes	Streptomyces laurentii	JBHUAE010000004.1	ACFRK6_04060	MFE4588873.1
ARMADA Type I helicase	Actinomycetes	Streptomyces sp. NPDC056820	JBHUAS010000028.1	ACFRNR_21215	MFE4444485.1
ARMADA Type I helicase	Actinomycetes	Streptomyces sp. NPDC056821	JBHUAT010000025.1	ACFRPE_17675	MFE4411321.1
ARMADA Type I helicase	Actinomycetes	Streptomyces desertarenae	JBHUFU010000016.1	ACFSJS_23360	MFD1832560.1
ARMADA Type I helicase	Actinomycetes	Streptomyces sp. NPDC056949	JBHUQY010000001.1	ACFTXP_02650	MFC9670034.1
ARMADA Type I helicase	Actinomycetes	Streptomyces sp. NPDC056975	JBHURO010000001.1	ACFT38_00930	MFC9529109.1
ARMADA Type I helicase	Actinomycetes	[Kitasatospora] papulosa	JBHUSI010000016.1	ACFTWQ_19530	MFC9407191.1
ARMADA Type I helicase	Actinomycetes	Streptomyces fungicidicus	JBHUTQ010000021.1	ACFTZ8_18440	MFC9162798.1
ARMADA Type I helicase	Actinomycetes	Streptomyces rochei	JBHUUG010000004.1	ACFT42_02890	MFC8944306.1
ARMADA Type I helicase	Actinomycetes	[Kitasatospora] papulosa	JBHUUN010000021.1	ACFT39_17915	MFC8973893.1
ARMADA Type I helicase	Actinomycetes	Streptomyces albidoflavus	JBHUUS010000044.1	ACFUAH_22925	MFC9210623.1
ARMADA Type I helicase	Actinomycetes	Streptomyces ardesiacus	JBHUVW010000057.1	ACFUAE_11570	MFC8875430.1
ARMADA Type I helicase	Actinomycetes	Streptomyces albidoflavus	JBHUWU010000044.1	ACFUIP_14160	MFC8377004.1
ARMADA Type I helicase	Actinomycetes	Streptomyces sp. NPDC057253	JBHUXV010000007.1	ACFULQ_05545	MFC8428081.1
ARMADA Type I helicase	Actinomycetes	Streptomyces cyaneofuscatus	JBHUYD010000026.1	ACFUG8_27950	MFC8356559.1
ARMADA Type I helicase	Actinomycetes	Streptomyces cyaneofuscatus	JBHUYI010000037.1	ACFUKY_22025	MFC8286578.1
ARMADA Type I helicase	Actinomycetes	Streptomyces sp. NPDC057273	JBHUYL010000036.1	ACFUMI_11065	MFC8548150.1
ARMADA Type I helicase	Actinomycetes	Micromonospora orduensis	JBHUYN010000018.1	ACFUGH_16990	MFC8299493.1
ARMADA Type I helicase	Actinomycetes	Streptomyces chartreusis	JBHUZC010000013.1	ACFUVZ_25400	MFC8244208.1
ARMADA Type I helicase	Actinomycetes	Streptomyces sp. NPDC057307	JBHUZM010000005.1	ACFUN8_03745	MFC8074638.1
ARMADA Type I helicase	Actinomycetes	Streptomyces cinereoruber	JBHUZY010000017.1	ACFUT3_17975	MFC7977110.1
ARMADA Type I helicase	Actinomycetes	Streptomyces sp. NPDC057336	JBHVAC010000002.1	ACFUT1_02100	MFC7980659.1
ARMADA Type I helicase	Actinomycetes	Streptomyces sp. NPDC057363	JBHVAP010000005.1	ACFUTW_05235	MFC8097918.1
ARMADA Type I helicase	Actinomycetes	[Kitasatospora] papulosa	JBHVAV010000009.1	ACFUS2_06895	MFC7870878.1
ARMADA Type I helicase	Actinomycetes	Streptomyces sp. NPDC057376	JBHVBB010000004.1	ACFUVV_05255	MFC7881280.1
ARMADA Type I helicase	Actinomycetes	Streptomyces sp. NPDC057386	JBHVBJ010000028.1	ACFUYG_09830	MFC7914284.1
ARMADA Type I helicase	Actinomycetes	Streptomyces nigra	JBHVBP010000021.1	ACFU40_24015	MFC7909907.1
ARMADA Type I helicase	Actinomycetes	Streptomyces antibioticus	JBHVCH010000006.1	ACFU3O_10025	MFE8013061.1
ARMADA Type I helicase	Actinomycetes	Streptomyces sp. NPDC057426	JBHVCR010000043.1	ACFU5C_14180	MFE7949391.1
ARMADA Type I helicase	Actinomycetes	Streptomyces sp. NPDC057428	JBHVCT010000004.1	ACFU5K_02575	MFE7747927.1
ARMADA Type I helicase	Actinomycetes	Streptomyces sp. NPDC057430	JBHVCV010000038.1	ACFU51_12855	MFE7805524.1
ARMADA Type I helicase	Actinomycetes	Streptomyces sp. NPDC057433	JBHVCY010000051.1	ACFU5P_14420	MFE7813134.1
ARMADA Type I helicase	Actinomycetes	Streptomyces sp. NPDC057509	JBHVES010000032.1	ACFU5L_07465	MFE7623396.1
ARMADA Type I helicase	Actinomycetes	Streptomyces sp. NPDC057554	JBHVFL010000002.1	ACFU7V_10150	MFE7457388.1
ARMADA Type I helicase	Actinomycetes	Streptomyces albidoflavus	JBHVGH010000019.1	ACFU8U_18570	MFE7220754.1
ARMADA Type I helicase	Actinomycetes	Streptomyces albidoflavus	JBHVGQ010000021.1	ACFU9N_23845	MFE7259106.1
ARMADA Type I helicase	Actinomycetes	Streptomyces sp. NPDC057611	JBHVGR010000038.1	ACFU93_24680	MFE7213140.1
ARMADA Type I helicase	Actinomycetes	Streptomyces albidoflavus	JBHVHG010000031.1	ACFU9O_07240	MFE7144206.1
ARMADA Type I helicase	Actinomycetes	Streptomyces erythrochromogenes	JBHVHK010000013.1	ACFVBL_03505	MFE7093612.1
ARMADA Type I helicase	Actinomycetes	Streptomyces sp. NPDC057654	JBHVHQ010000002.1	ACFU99_00355	MFE7113868.1
ARMADA Type I helicase	Actinomycetes	Streptomyces albidoflavus	JBHVKD010000005.1	ACFVGR_14280	MFE6598871.1
ARMADA Type I helicase	Actinomycetes	Streptomyces rochei	JBHVKV010000063.1	ACFVNB_28955	MFE6631253.1
ARMADA Type I helicase	Actinomycetes	Kitasatospora sp. NPDC057940	JBHVPH010000017.1	ACFVTF_24620	MFF3005983.1
ARMADA Type I helicase	Actinomycetes	Streptomyces mirabilis	JBHVPR010000030.1	ACFVUX_46420	MFF2937054.1
ARMADA Type I helicase	Actinomycetes	Streptomyces sp. NPDC058011	JBHVQZ010000008.1	ACFVTI_14550	MFF2718282.1
ARMADA Type I helicase	Actinomycetes	Streptomyces sp. NPDC058128	JBHVTU010000004.1	ACFVVP_11770	MFF2303165.1
ARMADA Type I helicase	Actinomycetes	Streptomyces sp. NPDC058145	JBHVUH010000018.1	ACFVVO_33145	MFF2205237.1
ARMADA Type I helicase	Actinomycetes	Streptomyces sp. NPDC058202	JBHVVT010000004.1	ACFVXM_07055	MFF2095970.1
ARMADA Type I helicase	Actinomycetes	Kitasatospora herbaricolor	JBHVVZ010000001.1	ACFVXD_00140	MFF1867270.1
ARMADA Type I helicase	Actinomycetes	Kitasatospora herbaricolor	JBHVWG010000004.1	ACFVXI_01745	MFF1947438.1
ARMADA Type I helicase	Actinomycetes	Streptomyces virginiae	JBHVWR010000003.1	ACFVXO_05565	MFF1777779.1
ARMADA Type I helicase	Actinomycetes	Streptomyces virginiae	JBHVWV010000052.1	ACFVXY_31055	MFF1805554.1
ARMADA Type I helicase	Actinomycetes	Nocardiopsis flavescens	JBHVXD010000001.1	ACFVWN_00245	MFF1668145.1
ARMADA Type I helicase	Actinomycetes	Streptomyces sp. NPDC058257	JBHVXJ010000001.1	ACFVXC_00275	MFF1692061.1
ARMADA Type I helicase	Actinomycetes	Streptomyces bottropensis	JBHWAT010000011.1	ACFVZA_10745	MFD9132894.1
ARMADA Type I helicase	Actinomycetes	[Kitasatospora] papulosa	JBHWAX010000006.1	ACFVY7_07575	MFD9140662.1
ARMADA Type I helicase	Actinomycetes	Streptomyces bottropensis	JBHWBA010000053.1	ACFVZV_38260	MFD9122580.1
ARMADA Type I helicase	Actinomycetes	Streptomyces erythrochromogenes	JBHWBJ010000003.1	ACFVZX_00960	MFE0005169.1
ARMADA Type I helicase	Actinomycetes	Streptomyces erythrochromogenes	JBHWBN010000035.1	ACFV0H_25445	MFD8885832.1
ARMADA Type I helicase	Actinomycetes	Streptomyces ardesiacus	JBHWCG010000038.1	ACFV0J_21725	MFD8900182.1
ARMADA Type I helicase	Actinomycetes	Streptomyces globisporus	JBHWDF010000053.1	ACFV1V_24425	MFD8661745.1
ARMADA Type I helicase	Actinomycetes	Streptomyces capillispiralis	JBHWDP010000005.1	ACFV2D_08395	MFD8520025.1
ARMADA Type I helicase	Actinomycetes	Streptomyces cyaneofuscatus	JBHWDR010000006.1	ACFV10_06530	MFD8464771.1
ARMADA Type I helicase	Actinomycetes	Streptomyces sp. NPDC059650	JBHWDW010000038.1	ACFV2Q_28530	MFD8415656.1
ARMADA Type I helicase	Actinomycetes	Amycolatopsis sp. NPDC059657	JBHWEB010000016.1	ACFV15_11475	MFD8493872.1
ARMADA Type I helicase	Actinomycetes	Streptomyces solisilvae	JBHWEZ010000008.1	ACFV42_09820	MFD8332942.1
ARMADA Type I helicase	Actinomycetes	Kitasatospora purpeofusca	JBHWFC010000022.1	ACFV22_12690	MFD8318203.1
ARMADA Type I helicase	Actinomycetes	Streptomyces sp. NPDC059697	JBHWFH010000009.1	ACFV2U_07440	MFD8213557.1
ARMADA Type I helicase	Actinomycetes	Streptomyces flaveolus	JBHWFN010000006.1	ACFV2R_07870	MFD8272031.1
ARMADA Type I helicase	Actinomycetes	Streptomyces sp. NPDC059709	JBHWFR010000010.1	ACFV2Y_18985	MFD8174949.1
ARMADA Type I helicase	Actinomycetes	Streptomyces albidoflavus	JBHWGJ010000095.1	ACFV3T_14640	MFD8122310.1
ARMADA Type I helicase	Actinomycetes	Streptomyces sp. NPDC059744	JBHWGT010000072.1	ACFV5K_06840	MFD7942715.1
ARMADA Type I helicase	Actinomycetes	Streptomyces sp. NPDC059753	JBHWHA010000015.1	ACFV4Y_16425	MFD7775717.1
ARMADA Type I helicase	Actinomycetes	Streptomyces parvus	JBHWHM010000002.1	ACFV6T_03910	MFD8051270.1
ARMADA Type I helicase	Actinomycetes	Streptomyces sp. NPDC059810	JBHWIM010000005.1	ACFV6U_01855	MFD7569261.1
ARMADA Type I helicase	Actinomycetes	Streptomyces sp. NPDC059835	JBHWJA010000013.1	ACFV9E_05275	MFD7553935.1
ARMADA Type I helicase	Actinomycetes	Streptomyces sp. NPDC059837	JBHWJB010000055.1	ACFV8Z_24235	MFD7475180.1
ARMADA Type I helicase	Actinomycetes	Streptomyces sp. NPDC059853	JBHWJL010000012.1	ACFV5N_02635	MFD7508237.1
ARMADA Type I helicase	Actinomycetes	Streptomyces massasporeus	JBHWJN010000015.1	ACFV6Y_19525	MFD7244143.1
ARMADA Type I helicase	Actinomycetes	Streptomyces sp. NPDC059881	JBHWKC010000032.1	ACFV9N_30655	MFD7232461.1
ARMADA Type I helicase	Actinomycetes	Streptomyces mirabilis	JBHWLN010000041.1	ACFWBS_35740	MFD7270996.1
ARMADA Type I helicase	Actinomycetes	Streptomyces mirabilis	JBHWLO010000026.1	ACFWDX_35570	MFD7053278.1
ARMADA Type I helicase	Actinomycetes	Streptomyces sp. NPDC059949	JBHWLW010000017.1	ACFWBA_05840	MFD6967798.1
ARMADA Type I helicase	Actinomycetes	Streptomyces sp. NPDC060022	JBHWVH010000009.1	ACFWB9_08580	MFD9540141.1
ARMADA Type I helicase	Actinomycetes	Streptomyces sp. NPDC060064	JBHWWF010000021.1	ACFWDI_24590	MFD9223108.1
ARMADA Type I helicase	Actinomycetes	Streptomyces diastaticus	JBHWWN010000001.1	ACFWC2_00555	MFD6843879.1
ARMADA Type I helicase	Actinomycetes	Streptomyces koyangensis	JBHWWP010000031.1	ACFWD5_15855	MFD6869542.1
ARMADA Type I helicase	Actinomycetes	Streptomyces sp. NPDC060077	JBHWWR010000002.1	ACFWC4_00770	MFD6903690.1
ARMADA Type I helicase	Actinomycetes	Streptomyces diastaticus	JBHWWU010000011.1	ACFWCT_02990	MFD6898473.1
ARMADA Type I helicase	Actinomycetes	Streptomyces diastaticus	JBHWXX010000008.1	ACFWE0_06300	MFD6668234.1
ARMADA Type I helicase	Actinomycetes	Streptomyces diastaticus	JBHWYB010000015.1	ACFWEI_10455	MFD6622316.1
ARMADA Type I helicase	Actinomycetes	Streptomyces diastaticus	JBHWYB010000031.1	ACFWEI_17800	MFD6623735.1
ARMADA Type I helicase	Actinomycetes	Streptomyces sp. NPDC060184	JBHWYX010000006.1	ACFWEE_06470	MFD6529644.1
ARMADA Type I helicase	Actinomycetes	Streptomyces sp. NPDC060194	JBHWZH010000002.1	ACFWEG_00875	MFD6414885.1
ARMADA Type I helicase	Actinomycetes	Streptomyces sp. NPDC060198	JBHWZJ010000002.1	ACFWEP_00535	MFD6420454.1
ARMADA Type I helicase	Actinomycetes	Streptomyces roseolus	JBHWZL010000009.1	ACFWFG_03105	MFD6457018.1
ARMADA Type I helicase	Actinomycetes	Streptomyces sp. NPDC060209	JBHWZS010000019.1	ACFWFI_06420	MFD6275191.1
ARMADA Type I helicase	Actinomycetes	Streptomyces roseolus	JBHWZV010000003.1	ACFWF9_00730	MFD6343237.1
ARMADA Type I helicase	Actinomycetes	Streptomyces diastaticus	JBHXAK010000026.1	ACFWF8_07260	MFD6403210.1
ARMADA Type I helicase	Actinomycetes	Streptomyces diastaticus	JBHXAP010000001.1	ACFWO4_00140	MFD6231921.1
ARMADA Type I helicase	Actinomycetes	Streptomyces diastaticus	JBHXBA010000001.1	ACFWF5_00140	MFD6127717.1
ARMADA Type I helicase	Actinomycetes	Streptomyces sp. NPDC060275	JBHXBI010000020.1	ACFWHD_11225	MFD6189889.1
ARMADA Type I helicase	Actinomycetes	Nocardiopsis flavescens	JBHXBX010000011.1	ACFWF4_03030	MFD6095262.1
ARMADA Type I helicase	Actinomycetes	Streptomyces koyangensis	JBHXCE010000015.1	ACFWG7_07815	MFD6041230.1
ARMADA Type I helicase	Actinomycetes	Streptomyces fungicidicus	JBHXDB010000008.1	ACFWHK_11500	MFD5773894.1
ARMADA Type I helicase	Actinomycetes	Streptomyces collinus	JBHXDH010000004.1	ACFWHV_13510	MFD5834570.1
ARMADA Type I helicase	Actinomycetes	Streptomyces yangpuensis	JBHXDV010000020.1	ACFWHN_09025	MFD5878853.1
ARMADA Type I helicase	Actinomycetes	Streptomyces sp. NPDC127049	JBHXDY010000002.1	ACFWIN_00710	MFD5764332.1
ARMADA Type I helicase	Actinomycetes	Streptomyces anulatus	JBHXFB010000001.1	ACFWJY_00080	MFD5342189.1
ARMADA Type I helicase	Actinomycetes	Streptomyces sp. NPDC127091	JBHXFD010000001.1	ACFWH4_00295	MFD5491399.1
ARMADA Type I helicase	Actinomycetes	Streptomyces sp. NPDC127100	JBHXFL010000006.1	ACFWJB_09650	MFD5448441.1
ARMADA Type I helicase	Actinomycetes	Streptomyces mutabilis	JBHXII010000001.1	ACFWJU_01300	MFD5293818.1
ARMADA Type I helicase	Actinomycetes	Streptomyces mutabilis	JBHXIP010000002.1	ACFWMO_06940	MFD5150728.1
ARMADA Type I helicase	Actinomycetes	Streptomyces olindensis	JBHXIQ010000004.1	ACFWMN_08430	MFD5127997.1
ARMADA Type I helicase	Actinomycetes	Streptomyces virginiae	JBHXJY010000001.1	ACFWNR_00095	MFD4911608.1
ARMADA Type I helicase	Actinomycetes	Streptomyces virginiae	JBHXKG010000014.1	ACFWM4_07840	MFD4934438.1
ARMADA Type I helicase	Actinomycetes	Streptomyces virginiae	JBHXKQ010000034.1	ACFWNQ_15320	MFD4738723.1
ARMADA Type I helicase	Actinomycetes	Streptomyces sindenensis	JBHXLY010000017.1	ACFWOK_19160	MFD6582414.1
ARMADA Type I helicase	Actinomycetes	Streptomyces coelicoflavus	JBHXOB010000003.1	ACFWQ6_04740	MFD4344187.1
ARMADA Type I helicase	Actinomycetes	Streptomyces sp. NPDC058542	JBHXOC010000028.1	ACFWRF_15995	MFD4235852.1
ARMADA Type I helicase	Actinomycetes	Amycolatopsis thermoflava	JBHXOR010000033.1	ACFWQL_32720	MFD4254522.1
ARMADA Type I helicase	Actinomycetes	Streptomyces sindenensis	JBHXOT010000001.1	ACFWSC_00335	MFD4015349.1
ARMADA Type I helicase	Actinomycetes	Streptomyces sp. NPDC058576	JBHXPF010000005.1	ACFWRV_06155	MFD4023097.1
ARMADA Type I helicase	Actinomycetes	Streptomyces hydrogenans	JBHXPS010000002.1	ACFWR4_01450	MFD4151396.1
ARMADA Type I helicase	Actinomycetes	Streptomyces cyaneofuscatus	JBHXQK010000006.1	ACFWST_05730	MFD3787213.1
ARMADA Type I helicase	Actinomycetes	Streptomyces sp. NPDC058690	JBHXSN010000062.1	ACFWWB_37505	MFD3496200.1
ARMADA Type I helicase	Actinomycetes	Streptomyces decoyicus	JBHXSP010000054.1	ACFWWY_36020	MFD3423222.1
ARMADA Type I helicase	Actinomycetes	Streptomyces sp. NPDC058694	JBHXSR010000017.1	ACFWXN_14250	MFD3309447.1
ARMADA Type I helicase	Actinomycetes	Streptomyces sp. NPDC058698	JBHXSV010000039.1	ACFWVG_22460	MFD3627330.1
ARMADA Type I helicase	Actinomycetes	Streptomyces cyaneofuscatus	JBHXSZ010000011.1	ACFWWZ_14690	MFD3412093.1
ARMADA Type I helicase	Actinomycetes	Streptomyces fradiae	JBHXTA010000035.1	ACFWV4_15455	MFD3355230.1
ARMADA Type I helicase	Actinomycetes	Streptomyces sp. NPDC127108	JBHXTE010000015.1	ACFVHO_15200	MFD0415206.1
ARMADA Type I helicase	Actinomycetes	Streptomyces parvus	JBHXTK010000001.1	ACFVHX_03470	MFD0420870.1
ARMADA Type I helicase	Actinomycetes	Streptomyces anulatus	JBHXUY010000009.1	ACFVIZ_07700	MFD0037518.1
ARMADA Type I helicase	Actinomycetes	[Kitasatospora] papulosa	JBHYHQ010000005.1	ACFWXZ_07075	MFD9852007.1
ARMADA Type I helicase	Actinomycetes	[Kitasatospora] papulosa	JBHYIF010000013.1	ACFWZK_19290	MFD9928300.1
ARMADA Type I helicase	Actinomycetes	[Kitasatospora] papulosa	JBHYJF010000126.1	ACFWZM_12530	MFE0081316.1
ARMADA Type I helicase	Actinomycetes	[Kitasatospora] papulosa	JBHYJM010000027.1	ACFWZ8_22195	MFE0143060.1
ARMADA Type I helicase	Actinomycetes	[Kitasatospora] papulosa	JBHYJT010000001.1	ACFW1X_01105	MFE0258619.1
ARMADA Type I helicase	Actinomycetes	Streptomyces sp. NPDC058985	JBHYJX010000027.1	ACFW01_22970	MFE0206101.1
ARMADA Type I helicase	Actinomycetes	Streptomyces nigra	JBHYLG010000010.1	ACFW19_14495	MFE0403091.1
ARMADA Type I helicase	Actinomycetes	Streptomyces griseoluteus	JBHYLH010000016.1	ACFW2A_19900	MFE0349600.1
ARMADA Type I helicase	Actinomycetes	Streptomyces sp. NPDC058914	JBHYLI010000052.1	ACFW2D_27740	MFE0454997.1
ARMADA Type I helicase	Actinomycetes	Streptomyces tendae	JBHYLJ010000013.1	ACFW2F_12650	MFE0415117.1
ARMADA Type I helicase	Actinomycetes	Streptomyces nigra	JBHYLN010000003.1	ACFW2K_06115	MFE0434516.1
ARMADA Type I helicase	Actinomycetes	Streptomyces tendae	JBHYLW010000002.1	ACFW25_04275	MFE0479053.1
ARMADA Type I helicase	Actinomycetes	Streptomyces nigra	JBHYLZ010000008.1	ACFW24_16280	MFE0919331.1
ARMADA Type I helicase	Actinomycetes	Streptomyces albogriseolus	JBHYMA010000027.1	ACFW21_23635	MFE0575158.1
ARMADA Type I helicase	Actinomycetes	Streptomyces sp. NPDC058867	JBHYMN010000026.1	ACFW26_22745	MFE0676145.1
ARMADA Type I helicase	Actinomycetes	Streptomyces sp. NPDC058865	JBHYMP010000009.1	ACFW29_15140	MFE0708379.1
ARMADA Type I helicase	Actinomycetes	Streptomyces sp. NPDC058861	JBHYMR010000003.1	ACFW3E_01690	MFE0771807.1
ARMADA Type I helicase	Actinomycetes	Streptomyces sp. NPDC058848	JBHYMZ010000001.1	ACFW34_01165	MFE0806090.1
ARMADA Type I helicase	Actinomycetes	Streptomyces sp. NPDC058847	JBHYNA010000001.1	ACFW45_01325	MFE0818065.1
ARMADA Type I helicase	Actinomycetes	Streptomyces mutabilis	JBHYNE010000002.1	ACFW3J_01340	MFE0852021.1
ARMADA Type I helicase	Actinomycetes	Streptomyces sp. NPDC058834	JBHYNJ010000036.1	ACFW3N_20360	MFE0802432.1
ARMADA Type I helicase	Actinomycetes	Streptomyces sp. NPDC058832	JBHYNL010000028.1	ACFW4L_13155	MFE1039648.1
ARMADA Type I helicase	Actinomycetes	Streptomyces mutabilis	JBHYNQ010000008.1	ACFW4S_03765	MFE0946322.1
ARMADA Type I helicase	Actinomycetes	Streptomyces sp. NPDC058826	JBHYNR010000002.1	ACFW3X_01620	MFE0967019.1
ARMADA Type I helicase	Actinomycetes	Streptomyces rochei	JBHYNU010000028.1	ACFW4F_22755	MFE0985521.1
ARMADA Type I helicase	Actinomycetes	Streptomyces sp. NPDC058812	JBHYOB010000011.1	ACFW48_23845	MFE0913250.1
ARMADA Type I helicase	Actinomycetes	Streptomyces sp. NPDC058807	JBHYOG010000004.1	ACFW40_13540	MFE1032910.1
ARMADA Type I helicase	Actinomycetes	Streptomyces sp. NPDC058796	JBHYOP010000009.1	ACFW47_24190	MFE1182310.1
ARMADA Type I helicase	Actinomycetes	Streptomyces sp. NPDC058793	JBHYOS010000005.1	ACFW4J_14695	MFE1121061.1
ARMADA Type I helicase	Actinomycetes	Streptomyces harbinensis	JBHYPD010000006.1	ACFW4U_10815	MFE1359446.1
ARMADA Type I helicase	Actinomycetes	Streptomyces sp. NPDC058773	JBHYPE010000010.1	ACFW5B_12035	MFE1173108.1
ARMADA Type I helicase	Actinomycetes	Streptomyces sp. NPDC058751	JBHYPZ010000042.1	ACFW6B_31765	MFE1291296.1
ARMADA Type I helicase	Actinomycetes	Streptomyces sp. NPDC058741	JBHYQH010000030.1	ACFW6P_22675	MFE1327082.1
ARMADA Type I helicase	Actinomycetes	Streptomyces sp. NPDC058739	JBHYQJ010000008.1	ACFW7M_10635	MFE1439145.1
ARMADA Type I helicase	Actinomycetes	Streptomyces nigra	JBHYQK010000007.1	ACFW6M_16475	MFE1462679.1
ARMADA Type I helicase	Actinomycetes	Streptomyces sp. NPDC058733	JBHYQP010000057.1	ACFW6K_27655	MFE1341441.1
ARMADA Type I helicase	Actinomycetes	Streptomyces sp. NPDC058726	JBHYQU010000003.1	ACFW60_02505	MFE1507011.1
ARMADA Type I helicase	Actinomycetes	Streptomyces albidoflavus	JBHYRH010000008.1	ACFW64_06830	MFE1687435.1
ARMADA Type I helicase	Actinomycetes	Streptomyces sp. NPDC059515	JBHYTN010000004.1	ACFW8Z_01135	MFE1842085.1
ARMADA Type I helicase	Actinomycetes	Streptomyces anandii	JBHYTS010000006.1	ACFW88_06060	MFE1750100.1
ARMADA Type I helicase	Actinomycetes	Streptomyces anandii	JBHYTV010000005.1	ACFW9G_07235	MFE1858394.1
ARMADA Type I helicase	Actinomycetes	Streptomyces anandii	JBHYTX010000007.1	ACFW83_07790	MFE1911085.1
ARMADA Type I helicase	Actinomycetes	Streptomyces sp. NPDC059446	JBHYVJ010000009.1	ACFXAX_13950	MFE2056667.1
ARMADA Type I helicase	Actinomycetes	Streptomyces griseosporeus	JBHYVV010000002.1	ACFXB2_04340	MFE2261056.1
ARMADA Type I helicase	Actinomycetes	Streptomyces sp. NPDC059409	JBHYWH010000001.1	ACFXA8_00025	MFE2433109.1
ARMADA Type I helicase	Actinomycetes	Streptomyces sp. NPDC059402	JBHYWM010000001.1	ACFXCP_01510	MFE2456720.1
ARMADA Type I helicase	Actinomycetes	Streptomyces sp. NPDC059402	JBHYWM010000001.1	ACFXCP_02635	MFE2456931.1
ARMADA Type I helicase	Actinomycetes	Streptomyces sp. NPDC059382	JBHYWY010000006.1	ACFXEL_06080	MFE2523781.1
ARMADA Type I helicase	Actinomycetes	Streptomyces mirabilis	JBHYXH010000031.1	ACFXJB_19075	MFE2565907.1
ARMADA Type I helicase	Actinomycetes	Streptomyces mirabilis	JBHYXK010000078.1	ACFXKI_41250	MFE2718205.1
ARMADA Type I helicase	Actinomycetes	Streptomyces mirabilis	JBHYXL010000002.1	ACFXIZ_02200	MFE2690567.1
ARMADA Type I helicase	Actinomycetes	Streptomyces mirabilis	JBHYXM010000008.1	ACFXHL_10290	MFE2664237.1
ARMADA Type I helicase	Actinomycetes	Streptomyces albidoflavus	JBHYYX010000001.1	ACFXGM_00320	MFE3081915.1
ARMADA Type I helicase	Actinomycetes	Streptomyces canus	JBHYZK010000001.1	ACFXKY_04610	MFE3030909.1
ARMADA Type I helicase	Actinomycetes	Streptomyces sp. NPDC059224	JBHZAN010000010.1	ACFXI4_12495	MFE3163865.1
ARMADA Type I helicase	Actinomycetes	Streptomyces sindenensis	JBHZBJ010000005.1	ACFXNY_01535	MFE3435072.1
ARMADA Type I helicase	Actinomycetes	Streptomyces griseus	JBHZBM010000001.1	ACFXMR_00210	MFE3484321.1
ARMADA Type I helicase	Actinomycetes	Streptomyces anulatus	JBHZBW010000006.1	ACFXOT_11225	MFE3612778.1
ARMADA Type I helicase	Actinomycetes	Streptomyces anulatus	JBHZCA010000004.1	ACFXOB_11800	MFE3401891.1
ARMADA Type I helicase	Actinomycetes	Streptomyces sp. NPDC059134	JBHZDG010000008.1	ACFXPP_05710	MFE3737861.1
ARMADA Type I helicase	Actinomycetes	Streptomyces sp. NPDC059122	JBHZDP010000009.1	ACFXPG_09060	MFE3769597.1
ARMADA Type I helicase	Actinomycetes	Streptomyces sp. YIM B13518	JBHZON010000009.1	ACFX45_17380	MFE4051094.1
ARMADA Type I helicase	Actinomycetes	Streptomyces collinus	JBIAFB010000004.1	ACFYN9_15880	MFE9111085.1
ARMADA Type I helicase	Actinomycetes	Streptomyces sp. NPDC007264	JBIAFD010000014.1	ACFYMU_23640	MFE9097214.1
ARMADA Type I helicase	Actinomycetes	Streptomyces massasporeus	JBIAFP010000002.1	ACFYM3_04320	MFE9223861.1
ARMADA Type I helicase	Actinomycetes	Streptomyces sp. NPDC006925	JBIAGB010000015.1	ACFYNS_20760	MFE9332994.1
ARMADA Type I helicase	Actinomycetes	Streptomyces sp. NPDC006784	JBIAGJ010000003.1	ACFYMN_07150	MFE9389136.1
ARMADA Type I helicase	Actinomycetes	Streptomyces microflavus	JBIAIC010000014.1	ACFYPY_28110	MFE9588843.1
ARMADA Type I helicase	Actinomycetes	Micromonospora sp. NPDC005806	JBIAIL010000017.1	ACFYOS_19245	MFE9691911.1
ARMADA Type I helicase	Actinomycetes	Streptomyces sp. NPDC005780	JBIAIS010000010.1	ACFYPE_19475	MFE9857505.1
ARMADA Type I helicase	Actinomycetes	Streptomyces sp. NPDC005494	JBIAJR010000012.1	ACFYQ6_30125	MFF0077169.1
ARMADA Type I helicase	Actinomycetes	Streptomyces hirsutus	JBIAJU010000012.1	ACFYQB_19350	MFE9938348.1
ARMADA Type I helicase	Actinomycetes	Streptomyces hirsutus	JBIAKC010000033.1	ACFYRD_34970	MFE9975777.1
ARMADA Type I helicase	Actinomycetes	Streptomyces hirsutus	JBIAKF010000018.1	ACFYP8_23835	MFF0108035.1
ARMADA Type I helicase	Actinomycetes	Streptomyces sp. NPDC005279	JBIAKH010000010.1	ACFYRC_17630	MFF0063332.1
ARMADA Type I helicase	Actinomycetes	Streptomyces prasinus	JBIAKI010000003.1	ACFYSB_06900	MFF0165522.1
ARMADA Type I helicase	Actinomycetes	Streptomyces microflavus	JBIAKR010000001.1	ACFYR2_00965	MFF0257397.1
ARMADA Type I helicase	Actinomycetes	Micromonospora zamorensis	JBIAKX010000004.1	ACFYPX_12830	MFF0468299.1
ARMADA Type I helicase	Actinomycetes	Streptomyces sp. NPDC004520	JBIALZ010000008.1	ACFYUJ_14145	MFF0425537.1
ARMADA Type I helicase	Actinomycetes	Streptomyces griseus	JBIAMF010000004.1	ACFYUM_17995	MFF0334454.1
ARMADA Type I helicase	Actinomycetes	Streptomyces sp. NPDC003023	JBIAPL010000001.1	ACFYV1_00765	MFF3285652.1
ARMADA Type I helicase	Actinomycetes	Streptomyces sp. NPDC002888	JBIAPU010000034.1	ACFYWX_39460	MFF3335546.1
ARMADA Type I helicase	Actinomycetes	Streptosporangium sp. NPDC002721	JBIAQI010000022.1	ACFYWM_29640	MFF3442543.1
ARMADA Type I helicase	Actinomycetes	Streptomyces sp. NPDC002619	JBIAQV010000035.1	ACFYXB_35235	MFF3467484.1
ARMADA Type I helicase	Actinomycetes	Streptomyces sp. NPDC002602	JBIAQX010000001.1	ACFYW3_00710	MFF3425180.1
ARMADA Type I helicase	Actinomycetes	Streptomyces sp. NPDC002580	JBIAQZ010000004.1	ACFYW7_15460	MFF3613104.1
ARMADA Type I helicase	Actinomycetes	Streptomyces sp. NPDC002387	JBIARP010000010.1	ACFYYI_18070	MFF3589047.1
ARMADA Type I helicase	Actinomycetes	Streptomyces bacillaris	JBIASK010000015.1	ACFYX6_26190	MFF3813694.1
ARMADA Type I helicase	Actinomycetes	Streptomyces griseorubiginosus	JBIATL010000003.1	ACFYZI_15870	MFF3963040.1
ARMADA Type I helicase	Actinomycetes	Streptomyces sp. NPDC001848	JBIATP010000015.1	ACFYZJ_28395	MFF3909807.1
ARMADA Type I helicase	Actinomycetes	Streptomyces sp. NPDC001777	JBIAUD010000036.1	ACFYZN_34585	MFF4084485.1
ARMADA Type I helicase	Actinomycetes	Streptomyces sp. NPDC001708	JBIAUM010000002.1	ACFYZ0_09655	MFF4056009.1
ARMADA Type I helicase	Actinomycetes	Streptomyces sp. NPDC001668	JBIAUQ010000004.1	ACFYZ8_14755	MFF4201951.1
ARMADA Type I helicase	Actinomycetes	Streptomyces sp. NPDC001601	JBIAUZ010000001.1	ACFY0Q_03270	MFF4300363.1
ARMADA Type I helicase	Actinomycetes	Streptomyces sp. NPDC001599	JBIAVA010000004.1	ACFYZ3_13710	MFF4470606.1
ARMADA Type I helicase	Actinomycetes	Streptomyces sp. NPDC001552	JBIAVI010000008.1	ACFY0G_13895	MFF4387855.1
ARMADA Type I helicase	Actinomycetes	Streptomyces sp. NPDC001546	JBIAVM010000003.1	ACFY0H_05835	MFF4493559.1
ARMADA Type I helicase	Actinomycetes	Streptomyces sp. NPDC001520	JBIAVT010000012.1	ACFY1A_24975	MFF4480241.1
ARMADA Type I helicase	Actinomycetes	Streptomyces sp. NPDC001435	JBIAWC010000001.1	ACFY2C_00315	MFF4559467.1
ARMADA Type I helicase	Actinomycetes	Streptomyces sp. NPDC001388	JBIAWL010000005.1	ACFY06_17530	MFF4587309.1
ARMADA Type I helicase	Actinomycetes	Streptomyces sp. NPDC001165	JBIAXW010000002.1	ACFY24_05315	MFF5012637.1
ARMADA Type I helicase	Actinomycetes	Streptomyces anthocyanicus	JBIAYQ010000007.1	ACFY28_16065	MFF5192891.1
ARMADA Type I helicase	Actinomycetes	Streptomyces sp. NPDC000345	JBIAZE010000002.1	ACFY30_06610	MFF5183448.1
ARMADA Type I helicase	Actinomycetes	Streptomyces rubradiris	JBIBAC010000009.1	ACFY66_25700	MFF5330331.1
ARMADA Type I helicase	Actinomycetes	Streptomyces sp. NPDC013181	JBIBAH010000017.1	ACFY4W_26910	MFF5338230.1
ARMADA Type I helicase	Actinomycetes	Streptomyces virginiae	JBIBAY010000008.1	ACFY44_22605	MFF5488144.1
ARMADA Type I helicase	Actinomycetes	Streptomyces althioticus	JBIBBV010000014.1	ACFY7K_24920	MFF5594975.1
ARMADA Type I helicase	Actinomycetes	Streptomyces cinerochromogenes	JBIBCC010000002.1	ACFY71_06020	MFF5532019.1
ARMADA Type I helicase	Actinomycetes	Streptomyces sp. NPDC012751	JBIBCU010000015.1	ACFY8B_19205	MFF5857734.1
ARMADA Type I helicase	Actinomycetes	Streptomyces sp. NPDC012403	JBIBEX010000002.1	ACFZAG_05620	MFF6809359.1
ARMADA Type I helicase	Actinomycetes	Streptomyces pseudovenezuelae	JBIBFY010000001.1	ACFY92_01010	MFF7066674.1
ARMADA Type I helicase	Actinomycetes	Streptomyces filipinensis	JBIBGO010000002.1	ACFZA1_08905	MFF7352745.1
ARMADA Type I helicase	Actinomycetes	Streptomyces griseorubiginosus	JBIBHD010000003.1	ACFZBS_10910	MFF7276182.1
ARMADA Type I helicase	Actinomycetes	Streptomyces sp. NPDC008137	JBIBHN010000005.1	ACFZBT_10245	MFF7309228.1
ARMADA Type I helicase	Actinomycetes	Streptomyces massasporeus	JBIBJS010000001.1	ACFZC7_06105	MFF7766073.1
ARMADA Type I helicase	Actinomycetes	Streptomyces sp. NPDC007904	JBIBKT010000001.1	ACFZCZ_03245	MFF7853218.1
ARMADA Type I helicase	Actinomycetes	Streptomyces sp. NPDC007901	JBIBKW010000007.1	ACFZDK_23370	MFF7982032.1
ARMADA Type I helicase	Actinomycetes	Streptomyces mirabilis	JBIBKY010000029.1	ACFZDP_40695	MFF7927371.1
ARMADA Type I helicase	Actinomycetes	Streptomyces griseus	JBIBRL010000008.1	ACF05K_28660	MFF8248896.1
ARMADA Type I helicase	Actinomycetes	Streptomyces sp. NPDC016562	JBIBRZ010000002.1	ACF059_08740	MFF8267468.1
ARMADA Type I helicase	Actinomycetes	Streptomyces sp. NPDC016172	JBIBSJ010000003.1	ACF056_09760	MFF8393751.1
ARMADA Type I helicase	Actinomycetes	Streptomyces californicus	JBIBTD010000010.1	ACF07U_28030	MFF8444709.1
ARMADA Type I helicase	Actinomycetes	Streptomyces albidoflavus	JBIBTK010000007.1	ACF071_16010	MFF8462236.1
ARMADA Type I helicase	Actinomycetes	Streptomyces werraensis	JBIBTY010000002.1	ACF06H_07045	MFF8627446.1
ARMADA Type I helicase	Actinomycetes	Streptomyces sp. NPDC015220	JBIBUK010000012.1	ACF061_23515	MFF8594364.1
ARMADA Type I helicase	Actinomycetes	Streptomyces sp. NPDC015184	JBIBUN010000002.1	ACF07T_04255	MFF8710640.1
ARMADA Type I helicase	Actinomycetes	Streptomyces sp. NPDC015171	JBIBUO010000002.1	ACF073_08260	MFF8726469.1
ARMADA Type I helicase	Actinomycetes	Streptomyces sp. NPDC015140	JBIBUV010000004.1	ACF07W_14635	MFF8778493.1
ARMADA Type I helicase	Actinomycetes	Streptomyces sp. NPDC014882	JBIBWL010000012.1	ACF09K_25630	MFF9062049.1
ARMADA Type I helicase	Actinomycetes	Streptomyces sp. NPDC014861	JBIBWV010000033.1	ACF1BN_35480	MFF9150160.1
ARMADA Type I helicase	Actinomycetes	Streptomyces flaveolus	JBIBYT010000010.1	ACF1B6_26960	MFF9456455.1
ARMADA Type I helicase	Actinomycetes	Streptomyces flaveolus	JBIBYU010000027.1	ACF1B5_33980	MFF9497288.1
ARMADA Type I helicase	Actinomycetes	Streptomyces sp. NPDC014685	JBIBZD010000003.1	ACF1E8_06715	MFF9567084.1
ARMADA Type I helicase	Actinomycetes	Streptomyces sp. NPDC014676	JBIBZI010000003.1	ACF1DX_10785	MFF9485318.1
ARMADA Type I helicase	Actinomycetes	Streptomyces fradiae	JBICAK010000002.1	ACF1GQ_03975	MFF9628133.1
ARMADA Type I helicase	Actinomycetes	Nonomuraea sp. NPDC049309	JBICSH010000001.1	ACGFIM_10595	MFG1696018.1
ARMADA Type I helicase	Actinomycetes	Micromonospora sp. NPDC048871	JBICUM010000018.1	ACGFIK_26165	MFG2064896.1
ARMADA Type I helicase	Actinomycetes	Micromonospora echinaurantiaca	JBICUU010000002.1	ACGFJ5_04645	MFG2099870.1
ARMADA Type I helicase	Actinomycetes	Streptomyces rubiginosohelvolus	JBICVR010000003.1	ACGFOW_05520	MFG2504942.1
ARMADA Type I helicase	Actinomycetes	Streptomyces sp. NPDC048590	JBICWC010000021.1	ACGFNN_34570	MFG2432916.1
ARMADA Type I helicase	Actinomycetes	Streptomyces sp. NPDC048568	JBICWJ010000003.1	ACGFT0_09635	MFG2322797.1
ARMADA Type I helicase	Actinomycetes	Streptomyces brevispora	JBICXL010000016.1	ACGFR8_26120	MFG2407749.1
ARMADA Type I helicase	Actinomycetes	Streptomyces sp. NPDC048438	JBICXN010000018.1	ACGFSE_23565	MFG2591172.1
ARMADA Type I helicase	Actinomycetes	Streptomyces cinerochromogenes	JBICYV010000015.1	ACGFZB_28290	MFG3014256.1
ARMADA Type I helicase	Actinomycetes	Kitasatospora sp. NPDC048296	JBICZB010000066.1	ACGF12_29890	MFG2847351.1
ARMADA Type I helicase	Actinomycetes	Streptomyces sp. NPDC048253	JBICZK010000004.1	ACGFZJ_24685	MFG3031707.1
ARMADA Type I helicase	Actinomycetes	Streptomyces antibioticus	JBICZX010000001.1	ACGGAI_01015	MFG3086164.1
ARMADA Type I helicase	Actinomycetes	Streptomyces tendae	JBICZZ010000004.1	ACGF8E_08970	MFG3106873.1
ARMADA Type I helicase	Actinomycetes	Streptomyces sp. NPDC048208	JBIDAE010000009.1	ACGFYT_27175	MFG3199811.1
ARMADA Type I helicase	Actinomycetes	Streptomyces sp. NPDC048200	JBIDAH010000008.1	ACGFZ0_24875	MFG3170383.1
ARMADA Type I helicase	Actinomycetes	Streptomyces sp. NPDC048172	JBIDAT010000003.1	ACGF3A_15800	MFG3255056.1
ARMADA Type I helicase	Actinomycetes	Streptomyces sp. NPDC047972	JBIDBU010000009.1	ACGF59_30655	MFG3492256.1
ARMADA Type I helicase	Actinomycetes	Streptomyces sp. NPDC047917	JBIDCA010000003.1	ACGF8B_08070	MFG3526685.1
ARMADA Type I helicase	Actinomycetes	[Kitasatospora] papulosa	JBIDCE010000004.1	ACGF4H_10300	MFG3668574.1
ARMADA Type I helicase	Actinomycetes	Streptomyces scabiei	JBIQWB010000017.1	ACH3X4_23960	MFI0629462.1
ARMADA Type I helicase	Actinomycetes	Streptomyces sp. WSLK1-3	JBIQWH010000012.1	ACH3VS_27835	MFI0542690.1
ARMADA Type I helicase	Actinomycetes	Streptomyces sp. NPDC018322	JBIREU010000003.1	ACH4C5_11560	MFH8276170.1
ARMADA Type I helicase	Actinomycetes	Streptomyces sp. NPDC018321	JBIREV010000004.1	ACH4CA_11920	MFH8238384.1
ARMADA Type I helicase	Actinomycetes	Streptomyces collinus	JBIRFP010000004.1	ACH4B9_16345	MFH8414687.1
ARMADA Type I helicase	Actinomycetes	Streptomyces longisporoflavus	JBIRGN010000001.1	ACH4IA_00550	MFH8483965.1
ARMADA Type I helicase	Actinomycetes	Streptomyces sp. NPDC017966	JBIRGY010000001.1	ACH4FA_02395	MFH9038211.1
ARMADA Type I helicase	Actinomycetes	Streptomyces sp. NPDC017862	JBIRIA010000001.1	ACH4E3_00055	MFH8873856.1
ARMADA Type I helicase	Actinomycetes	Streptomyces sp. NPDC017676	JBIRJA010000002.1	ACH4LD_05520	MFH9083802.1
ARMADA Type I helicase	Actinomycetes	Streptomyces sp. NPDC017556	JBIRJO010000006.1	ACH4LP_22035	MFH9395649.1
ARMADA Type I helicase	Actinomycetes	Streptomyces sp. NPDC017546	JBIRJT010000001.1	ACH4KN_03530	MFH9263324.1
ARMADA Type I helicase	Actinomycetes	Streptomyces sp. NPDC017524	JBIRJZ010000006.1	ACH4K0_23615	MFH9136647.1
ARMADA Type I helicase	Actinomycetes	Streptomyces sp. NPDC017520	JBIRKB010000004.1	ACH4KB_12140	MFH9294581.1
ARMADA Type I helicase	Actinomycetes	Streptomyces anulatus	JBIRKR010000005.1	ACH4K8_18985	MFH9367752.1
ARMADA Type I helicase	Actinomycetes	Streptomyces sp. NPDC017454	JBIRLK010000001.1	ACH4MG_03645	MFH9569633.1
ARMADA Type I helicase	Actinomycetes	Streptomyces sp. NPDC017413	JBIRLW010000019.1	ACH4LE_32215	MFH9690920.1
ARMADA Type I helicase	Actinomycetes	Streptomyces griseus	JBIRMB010000014.1	ACH4LV_28140	MFH9755738.1
ARMADA Type I helicase	Actinomycetes	Streptomyces pratensis	JBIRMK010000012.1	ACH4MM_25985	MFH9617130.1
ARMADA Type I helicase	Actinomycetes	Streptomyces sp. NPDC017260	JBIRMN010000018.1	ACH4M3_28045	MFH9734109.1
ARMADA Type I helicase	Actinomycetes	Streptomyces sp. NPDC017259	JBIRMO010000007.1	ACH4NU_16405	MFH9781930.1
ARMADA Type I helicase	Actinomycetes	Streptomyces sp. NPDC017230	JBIRNC010000008.1	ACH4N3_16595	MFH9817028.1
ARMADA Type I helicase	Actinomycetes	Streptomyces sp. NPDC021224	JBIRPW010000001.1	ACH4PY_04515	MFI0744333.1
ARMADA Type I helicase	Actinomycetes	Streptomyces sp. NPDC021212	JBIRPZ010000002.1	ACH4SI_08005	MFI0774649.1
ARMADA Type I helicase	Actinomycetes	Streptomyces sp. NPDC021115	JBIRQF010000002.1	ACH4TL_07175	MFI0815377.1
ARMADA Type I helicase	Actinomycetes	Streptomyces sp. NPDC021098	JBIRQI010000001.1	ACH4TX_03305	MFI0850429.1
ARMADA Type I helicase	Actinomycetes	Streptomyces galbus	JBIRQO010000003.1	ACH4RD_07960	MFI0999803.1
ARMADA Type I helicase	Actinomycetes	Streptomyces sp. NPDC021019	JBIRQR010000006.1	ACH4RG_28765	MFI0935690.1
ARMADA Type I helicase	Actinomycetes	Streptomyces sp. NPDC020983	JBIRRA010000001.1	ACH4SE_00915	MFI0895008.1
ARMADA Type I helicase	Actinomycetes	Streptomyces puniciscabiei	JBIRRO010000001.1	ACH4TD_01190	MFI1068543.1
ARMADA Type I helicase	Actinomycetes	Streptomyces griseoruber	JBIRRP010000008.1	ACH4U3_20355	MFI1048113.1
ARMADA Type I helicase	Actinomycetes	Streptomyces anulatus	JBIRRW010000001.1	ACH4TY_08380	MFI1246715.1
ARMADA Type I helicase	Actinomycetes	Streptomyces sp. NPDC020780	JBIRTB010000003.1	ACH4VO_08310	MFI1142910.1
ARMADA Type I helicase	Actinomycetes	Streptomyces sp. NPDC020777	JBIRTD010000005.1	ACH4VL_13840	MFI1341336.1
ARMADA Type I helicase	Actinomycetes	Streptomyces griseus	JBIRTF010000014.1	ACH4VY_31905	MFI1531153.1
ARMADA Type I helicase	Actinomycetes	Streptomyces fructofermentans	JBIRTQ010000003.1	ACH4V2_06405	MFI1438838.1
ARMADA Type I helicase	Actinomycetes	Streptomyces griseoruber	JBIRTR010000035.1	ACH420_42880	MFI1710934.1
ARMADA Type I helicase	Actinomycetes	Streptomyces anandii	JBIRUF010000006.1	ACH4V1_15220	MFI1535765.1
ARMADA Type I helicase	Actinomycetes	Streptomyces olivaceoviridis	JBIRUT010000023.1	ACH40D_40655	MFI1794665.1
ARMADA Type I helicase	Actinomycetes	Streptomyces althioticus	JBIRWB010000003.1	ACH44A_09780	MFI1958186.1
ARMADA Type I helicase	Actinomycetes	Streptomyces bottropensis	JBIRXH010000004.1	ACH470_10370	MFI2035054.1
ARMADA Type I helicase	Actinomycetes	Streptomyces sp. NPDC020141	JBIRXJ010000007.1	ACH47A_22265	MFI2212414.1
ARMADA Type I helicase	Actinomycetes	Streptomyces fradiae	JBIRXN010000001.1	ACH47D_01520	MFI2223108.1
ARMADA Type I helicase	Actinomycetes	Actinacidiphila glaucinigra	JBIRYQ010000031.1	ACH5AL_30475	MFI2303131.1
ARMADA Type I helicase	Actinomycetes	Streptomyces sp. NPDC018964	JBIRYZ010000003.1	ACH5AO_07210	MFI2374843.1
ARMADA Type I helicase	Actinomycetes	Micromonospora sp. NPDC018662	JBISAC010000006.1	ACH495_19105	MFI2712230.1
ARMADA Type I helicase	Actinomycetes	Streptomyces rubiginosohelvolus	JBITCG010000001.1	ACIBAB_02285	MFI5477928.1
ARMADA Type I helicase	Actinomycetes	Streptomyces sp. NPDC051643	JBITCY010000029.1	ACIA7S_26830	MFI5814557.1
ARMADA Type I helicase	Actinomycetes	Streptomyces cyaneofuscatus	JBITDD010000001.1	ACIBB9_06075	MFI5722358.1
ARMADA Type I helicase	Actinomycetes	Streptomyces sp. NPDC051287	JBITEQ010000001.1	ACIBCP_04200	MFI6016787.1
ARMADA Type I helicase	Actinomycetes	Streptomyces griseus	JBITFH010000006.1	ACIBCC_09445	MFI6138394.1
ARMADA Type I helicase	Actinomycetes	Streptosporangium amethystogenes	JBITGP010000067.1	ACIBF6_44585	MFI6458612.1
ARMADA Type I helicase	Actinomycetes	Streptomyces uncialis	JBITHB010000005.1	ACIBI1_11870	MFI6525368.1
ARMADA Type I helicase	Actinomycetes	Streptomyces sp. NPDC050509	JBITHL010000004.1	ACIBJC_13580	MFI6699981.1
ARMADA Type I helicase	Actinomycetes	Nonomuraea fuscirosea	JBITHU010000006.1	ACIBI7_17985	MFI6630763.1
ARMADA Type I helicase	Actinomycetes	Actinomadura luteofluorescens	JBITIQ010000001.1	ACIBI3_04970	MFI6745531.1
ARMADA Type I helicase	Actinomycetes	Streptomyces sp. NPDC050256	JBITJC010000002.1	ACIBM4_01975	MFI6892870.1
ARMADA Type I helicase	Actinomycetes	Nonomuraea sp. NPDC050227	JBITJF010000020.1	ACIBK9_50410	MFI7114601.1
ARMADA Type I helicase	Actinomycetes	Streptomyces sp. NPDC050164	JBITJK010000005.1	ACIBNA_09905	MFI7014503.1
ARMADA Type I helicase	Actinomycetes	Micromonospora maritima	JBITLA010000012.1	ACIBO0_24040	MFI7214262.1
ARMADA Type I helicase	Actinomycetes	Streptomyces sp. NPDC049813	JBITLI010000001.1	ACIBW6_01170	MFI7382336.1
ARMADA Type I helicase	Actinomycetes	Streptomyces albidoflavus	JBITMF010000023.1	ACIBX9_24260	MFI7655792.1
ARMADA Type I helicase	Actinomycetes	Streptomyces sp. NPDC086080	JBITRU010000013.1	ACIF9R_18105	MFI8090210.1
ARMADA Type I helicase	Actinomycetes	Streptomyces sp. NPDC085937	JBITSH010000001.1	ACIF8S_01325	MFI8201414.1
ARMADA Type I helicase	Actinomycetes	Streptomyces sp. NPDC085927	JBITSN010000013.1	ACIF80_28070	MFI8307222.1
ARMADA Type I helicase	Actinomycetes	Streptomyces nigra	JBITSR010000007.1	ACIGCZ_21930	MFI8298591.1
ARMADA Type I helicase	Actinomycetes	Streptomyces cyaneofuscatus	JBITSU010000001.1	ACIGAO_06615	MFI8352902.1
ARMADA Type I helicase	Actinomycetes	Streptomyces rubiginosohelvolus	JBITSY010000001.1	ACIGCJ_02235	MFI8267214.1
ARMADA Type I helicase	Actinomycetes	Streptomyces sp. NPDC085614	JBITSZ010000001.1	ACIGBL_03510	MFI8288195.1
ARMADA Type I helicase	Actinomycetes	Streptomyces microflavus	JBITTB010000010.1	ACIGBK_29960	MFI8314857.1
ARMADA Type I helicase	Actinomycetes	Streptomyces sp. NPDC085479	JBITTK010000001.1	ACIG2K_03585	MFI8419442.1
ARMADA Type I helicase	Actinomycetes	Streptomyces sp. NPDC053780	JBITWY010000010.1	ACIGW1_21970	MFI8845599.1
ARMADA Type I helicase	Actinomycetes	Streptomyces sioyaensis	JBITYF010000007.1	ACIGW8_09750	MFI9076771.1
ARMADA Type I helicase	Actinomycetes	Streptomyces althioticus	JBIUAA010000001.1	ACIGXS_03845	MFI9333862.1
ARMADA Type I helicase	Actinomycetes	Streptomyces werraensis	JBIUAC010000001.1	ACIG5C_03375	MFI9263403.1
ARMADA Type I helicase	Actinomycetes	Streptomyces werraensis	JBIUAD010000001.1	ACIG55_00670	MFI9415587.1
ARMADA Type I helicase	Actinomycetes	Streptomyces sp. NPDC052302	JBIUBD010000010.1	ACIHCT_20695	MFI9800088.1
ARMADA Type I helicase	Actinomycetes	Streptomyces sp. NPDC052013	JBIUBY010000005.1	ACIHFC_08340	MFI9820464.1
ARMADA Type I helicase	Actinomycetes	Streptomyces rishiriensis	JBIUBZ010000043.1	ACIHCN_31580	MFI9567868.1
ARMADA Type I helicase	Actinomycetes	Streptomyces sp. NPDC088261	JBIURL010000001.1	ACIODU_00910	MFJ1595493.1
ARMADA Type I helicase	Actinomycetes	Streptomyces sp. NPDC088253	JBIURR010000025.1	ACIOHS_43750	MFJ1610186.1
ARMADA Type I helicase	Actinomycetes	Streptosporangium sp. NPDC087985	JBIUTQ010000003.1	ACIN94_08915	MFJ2029733.1
ARMADA Type I helicase	Actinomycetes	Kitasatospora sp. NPDC087314	JBIUYE010000005.1	ACIO5E_13690	MFJ2863908.1
ARMADA Type I helicase	Actinomycetes	Streptomyces collinus	JBIUZG010000001.1	ACIPIC_07935	MFJ2962228.1
ARMADA Type I helicase	Actinomycetes	Kitasatospora sp. NPDC086801	JBIVAX010000067.1	ACIPLC_36860	MFJ3221477.1
ARMADA Type I helicase	Actinomycetes	Streptomyces bacillaris	JBIVBK010000014.1	ACIPNJ_23840	MFJ3299255.1
ARMADA Type I helicase	Actinomycetes	Streptomyces iakyrus	JBIVDG010000006.1	ACIPSH_17525	MFJ3619933.1
ARMADA Type I helicase	Actinomycetes	Streptomyces nigra	JBIVDL010000002.1	ACIPPR_09195	MFJ3653470.1
ARMADA Type I helicase	Actinomycetes	Streptomyces sp. NPDC090114	JBIVDM010000015.1	ACIPPP_25830	MFJ3552405.1
ARMADA Type I helicase	Actinomycetes	Streptomyces sp. NPDC090073	JBIVEI010000002.1	ACIPWE_08975	MFJ3806489.1
ARMADA Type I helicase	Actinomycetes	Streptomyces nigra	JBIVEO010000006.1	ACIPWD_16200	MFJ3865138.1
ARMADA Type I helicase	Actinomycetes	Streptomyces sp. NPDC090051	JBIVEV010000010.1	ACIPXK_26285	MFJ3704825.1
ARMADA Type I helicase	Actinomycetes	Streptomyces sp. NPDC090048	JBIVEY010000005.1	ACIPW8_12100	MFJ3916859.1
ARMADA Type I helicase	Actinomycetes	Streptomyces griseoluteus	JBIVFB010000003.1	ACIPV4_12315	MFJ4032782.1
ARMADA Type I helicase	Actinomycetes	Streptomyces fungicidicus	JBIVFC010000003.1	ACIPWK_09620	MFJ3982158.1
ARMADA Type I helicase	Actinomycetes	Streptomyces sp. NPDC090021	JBIVFO010000002.1	ACIPXC_01310	MFJ3973812.1
ARMADA Type I helicase	Actinomycetes	Amycolatopsis japonica	JBIVGJ010000010.1	ACIP1W_22410	MFJ4102257.1
ARMADA Type I helicase	Actinomycetes	[Kitasatospora] papulosa	JBIVGK010000013.1	ACIP3U_33590	MFJ4126244.1
ARMADA Type I helicase	Actinomycetes	Streptomyces galbus	JBIVGQ010000006.1	ACIP10_17265	MFJ4149294.1
ARMADA Type I helicase	Actinomycetes	Streptomyces bobili	JBIVIQ010000005.1	ACIP24_14930	MFJ4424169.1
ARMADA Type I helicase	Actinomycetes	Streptomyces sp. NPDC088864	JBIVJD010000002.1	ACIP4N_08935	MFJ4500301.1
ARMADA Type I helicase	Actinomycetes	Streptomyces sp. NPDC088864	JBIVJD010000007.1	ACIP4N_17785	MFJ4502020.1
ARMADA Type I helicase	Actinomycetes	Streptomyces longwoodensis	JBIVJK010000001.1	ACIP3D_04810	MFJ4481648.1
ARMADA Type I helicase	Actinomycetes	Streptomyces sp. NPDC088727	JBIVLM010000019.1	ACIP7Z_37450	MFJ4903445.1
ARMADA Type I helicase	Actinomycetes	Streptomyces sp. NPDC088707	JBIVLV010000012.1	ACIP84_31820	MFJ5142046.1
ARMADA Type I helicase	Actinomycetes	Streptomyces nigra	JBIVMK010000002.1	ACIP96_07270	MFJ5059208.1
ARMADA Type I helicase	Actinomycetes	Streptomyces sp. NPDC088400	JBIVMZ010000007.1	ACIQD6_19895	MFJ5225108.1
ARMADA Type I helicase	Actinomycetes	Streptomyces sp. NPDC088358	JBIVNI010000010.1	ACIQCK_25645	MFJ5271805.1
ARMADA Type I helicase	Actinomycetes	Streptomyces sp. NPDC093149	JBIVON010000016.1	ACIQCZ_34350	MFJ5724960.1
ARMADA Type I helicase	Actinomycetes	Streptomyces sp. NPDC093065	JBIVPJ010000006.1	ACIQFU_12725	MFJ6071685.1
ARMADA Type I helicase	Actinomycetes	Streptomyces sp. NPDC092370	JBIVQO010000002.1	ACIQHQ_10440	MFJ5995444.1
ARMADA Type I helicase	Actinomycetes	Streptomyces anulatus	JBIVQZ010000004.1	ACIQH7_15155	MFJ6144923.1
ARMADA Type I helicase	Actinomycetes	Streptomyces hydrogenans	JBIVTA010000008.1	ACIQK9_23680	MFJ6408523.1
ARMADA Type I helicase	Actinomycetes	Streptomyces sp. NPDC091682	JBIVTH010000009.1	ACIQK6_22790	MFJ6482920.1
ARMADA Type I helicase	Actinomycetes	Streptomyces sp. NPDC091292	JBIVUQ010000004.1	ACIQNU_15500	MFJ6568826.1
ARMADA Type I helicase	Actinomycetes	Streptomyces sp. NPDC091287	JBIVUV010000003.1	ACIQRW_05525	MFJ9885299.1
ARMADA Type I helicase	Actinomycetes	Streptomyces sp. NPDC091280	JBIVUZ010000010.1	ACIQPR_28850	MFJ9897346.1
ARMADA Type I helicase	Actinomycetes	Streptomyces anulatus	JBIVVQ010000025.1	ACIQRK_34300	MFJ6811013.1
ARMADA Type I helicase	Actinomycetes	Kitasatospora sp. NPDC091207	JBIVVS010000028.1	ACIQTO_32310	MFJ9952567.1
ARMADA Type I helicase	Actinomycetes	Streptomyces nigra	JBIVWL010000011.1	ACIQSP_33335	MFK0128187.1
ARMADA Type I helicase	Actinomycetes	Streptomyces sp. NPDC090994	JBIVWS010000015.1	ACIQR3_27010	MFK0119502.1
ARMADA Type I helicase	Actinomycetes	Amycolatopsis azurea	JBIVXO010000044.1	ACIQUM_32830	MFK0249508.1
ARMADA Type I helicase	Actinomycetes	Streptomyces nigra	JBIVYV010000001.1	ACIQUP_03675	MFJ6926387.1
ARMADA Type I helicase	Actinomycetes	Streptomyces globosus	JBIVZC010000010.1	ACIQV2_14370	MFJ7261343.1
ARMADA Type I helicase	Actinomycetes	Streptomyces globosus	JBIVZK010000001.1	ACIQUV_01470	MFJ7164159.1
ARMADA Type I helicase	Actinomycetes	Streptomyces collinus	JBIVZP010000001.1	ACIQV8_01850	MFJ7290529.1
ARMADA Type I helicase	Actinomycetes	Streptomyces sp. NPDC099050	JBIWAE010000003.1	ACIQV3_07045	MFJ7266415.1
ARMADA Type I helicase	Actinomycetes	Streptomyces sp. NPDC098781	JBIWAK010000002.1	ACIQWG_09025	MFJ7072867.1
ARMADA Type I helicase	Actinomycetes	Streptomyces yangpuensis	JBIWDY010000010.1	ACIRNJ_21990	MFJ7777799.1
ARMADA Type I helicase	Actinomycetes	Streptomyces sp. NPDC096205	JBIWFS010000001.1	ACIQ6Y_05350	MFJ8080042.1
ARMADA Type I helicase	Actinomycetes	Streptomyces sp. NPDC096094	JBIWGE010000013.1	ACIQ8D_29365	MFJ8193832.1
ARMADA Type I helicase	Actinomycetes	Streptomyces microflavus	JBIWHV010000001.1	ACIQ9K_01495	MFJ8399132.1
ARMADA Type I helicase	Actinomycetes	Streptomyces sp. NPDC093598	JBIWIV010000013.1	ACIRDU_29735	MFJ8595447.1
ARMADA Type I helicase	Actinomycetes	Streptomyces violaceus	JBIWJC010000004.1	ACIRD9_21630	MFJ8715757.1
ARMADA Type I helicase	Actinomycetes	Streptomyces ardesiacus	JBIWJE010000001.1	ACIREH_03470	MFJ8698294.1
ARMADA Type I helicase	Actinomycetes	Streptomyces sp. NPDC102279	JBIWLU010000002.1	ACIRQH_06125	MFJ8989955.1
ARMADA Type I helicase	Actinomycetes	Streptomyces mirabilis	JBIWMU010000115.1	ACIRRI_45420	MFJ9482142.1
ARMADA Type I helicase	Actinomycetes	Streptomyces sp. NPDC101776	JBIWMV010000002.1	ACIRRY_09305	MFJ9242935.1
ARMADA Type I helicase	Actinomycetes	Streptomyces cyaneofuscatus	JBIWNQ010000002.1	ACIRP9_10730	MFJ9525903.1
ARMADA Type I helicase	Actinomycetes	Streptomyces sp. NPDC101249	JBIWNV010000015.1	ACIRPY_31120	MFJ9426539.1
ARMADA Type I helicase	Actinomycetes	Streptomyces sp. NPDC101219	JBIWOK010000004.1	ACIRPP_10220	MFJ9664978.1
ARMADA Type I helicase	Actinomycetes	Streptomyces sp. NPDC101213	JBIWOM010000001.1	ACIRPQ_00650	MFJ9714454.1
ARMADA Type I helicase	Actinomycetes	Streptomyces noursei	JBIWOQ010000007.1	ACIRUV_14025	MFJ9614950.1
ARMADA Type I helicase	Actinomycetes	Streptomyces sp. NPDC101169	JBIWPE010000005.1	ACIRU2_20055	MFJ9833652.1
ARMADA Type I helicase	Actinomycetes	Streptomyces albogriseolus	JBIWPV010000001.1	ACIRVN_01660	MFJ9856193.1
ARMADA Type I helicase	Actinomycetes	Streptomyces globosus	JBIWPY010000004.1	ACIRXH_13075	MFJ9790395.1
ARMADA Type I helicase	Actinomycetes	Streptomyces milbemycinicus	JBJDQH010000003.1	ACI2L5_10800	MFK4265421.1
ARMADA Type I helicase	Actinomycetes	Nocardiopsis sp. frass4	JBJJBS010000023.1	ACJOT4_04945	MFL1376690.1
ARMADA Type I helicase	Actinomycetes	Nocardiopsis sp. frass3	JBJJBT010000147.1	ACJOS4_24260	MFL1444672.1
ARMADA Type I helicase	Actinomycetes	Nocardiopsis sp. frass2	JBJJBU010000002.1	ACJOT0_00715	MFL1433325.1
ARMADA Type I helicase	Actinomycetes	Nocardiopsis sp. frass1	JBJJBV010000039.1	ACJOT3_09050	MFL1428147.1
ARMADA Type I helicase	Actinomycetes	Streptomyces sp. PB17	JBJPFQ010000006.1	ACJ7VE_12290	MFL9654488.1
ARMADA Type I helicase	Actinomycetes	Streptomyces scabiei	JBJVMN010000008.1	ACKI16_21355	MFM9811055.1
ARMADA Type I helicase	Actinomycetes	Streptomyces scabiei	JBJVMU010000017.1	ACKI1O_27585	MFM9593138.1
ARMADA Type I helicase	Actinomycetes	Streptomyces europaeiscabiei	JBJVNA010000012.1	ACKI2D_19135	MFM9695507.1
ARMADA Type I helicase	Actinomycetes	Streptomyces caniscabiei	JBJVNK010000010.1	ACKI11_16295	MFM9581287.1
ARMADA Type I helicase	Actinomycetes	Streptomyces caniscabiei	JBJVNP010000002.1	ACKI19_05020	MFM9551650.1
ARMADA Type I helicase	Planctomycetota	Planctomyces sp	JBKCPP010000317.1	ACK46M_14635	MFN6312680.1
ARMADA Type I helicase	Planctomycetota	Planctomyces sp	JBKDMT010000426.1	ACK56E_18010	MFO0225211.1
ARMADA Type I helicase	Planctomycetota	Planctomyces sp	JBKDXI010000447.1	ACK6D6_21445	MFN9224686.1
ARMADA Type I helicase	Actinomycetes	Streptomyces seoulensis	JBKOON010000046.1	ACLMNJ_26465	MFQ6146575.1
ARMADA Type I helicase	Actinomycetes	Streptomyces scabiei	JBLLRN010000025.1	ACKI1J_33735	MFU0240691.1
ARMADA Type I helicase	Gammaproteobacteria	Pseudomonas aeruginosa	JBLPOP010000004.1	ACM71E_13860	MFU4603088.1
ARMADA Type I helicase	Actinomycetes	Micromonospora sp. SL4-19	JBLROB010000018.1	ACNAVT_20850	MFU8874347.1
ARMADA Type I helicase	Chloroflexia	Oscillochloridaceae bacterium umkhey_bin13	JBLWKA010000050.1	AB4911_11405	MFV9505159.1
ARMADA Type I helicase	Polyangia	Sorangium cellulosum	JEMB01000764.1	BE17_53435	KYF94070.1
ARMADA Type I helicase	Polyangia	Sorangium cellulosum	JEME01000783.1	BE21_19835	KYG09046.1
ARMADA Type I helicase	Actinomycetes	Streptomyces scabiei	JPPW01000006.1	IQ61_00885	KFG10819.1
ARMADA Type I helicase	Actinomycetes	Kitasatospora griseola	JXZB01000002.1	TR51_10710	KIQ64675.1
ARMADA Type I helicase	Actinomycetes	Streptomyces sp. XY58	LGDK01000127.1	ADK93_10930	KOU89550.1
ARMADA Type I helicase	Actinomycetes	Streptomyces sp. XY37	LGDN01000080.1	ADK89_07645	KOV08680.1
ARMADA Type I helicase	Actinomycetes	Streptomyces chattanoogensis	LGKG01000158.1	ADL29_28465	KPC60649.1
ARMADA Type I helicase	Actinomycetes	Streptomyces resistomycificus	LGUS01000163.1	ADK37_18460	KOG34513.1
ARMADA Type I helicase	Actinomycetes	Streptomyces sp. CB02414	LIPF01000015.1	AMK11_34295	OKI75263.1
ARMADA Type I helicase	Actinomycetes	Actinobacteria bacterium OK006	LJCU01000237.1	OK006_6819	KPI05060.1
ARMADA Type I helicase	Gammaproteobacteria	Pseudomonas aeruginosa	LJZA01000047.1	AN449_15115	KRU75585.1
ARMADA Type I helicase	Gammaproteobacteria	Pseudomonas aeruginosa	LLPX01000051.1	APA24_26155	KSJ94231.1
ARMADA Type I helicase	Actinomycetes	Streptomyces albidoflavus	LLZL01000272.1	ADL32_29050	KUL56401.1
ARMADA Type I helicase	Actinomycetes	Wenjunlia vitaminophila	LLZU01000005.1	AQ490_13980	KRV50224.1
ARMADA Type I helicase	Actinomycetes	Kitasatospora sp. Root107	LMCT01000024.1	ASC99_29835	KQV14969.1
ARMADA Type I helicase	Actinomycetes	Streptomyces sp. Root1295	LMEL01000002.1	ASD29_34340	KQX43890.1
ARMADA Type I helicase	Actinomycetes	Streptomyces sp. Root1304	LMEP01000007.1	ASD33_31650	KQX55409.1
ARMADA Type I helicase	Actinomycetes	Streptomyces sp. Root63	LMGX01000022.1	ASD97_28050	KRA34460.1
ARMADA Type I helicase	Actinomycetes	Streptomyces corchorusii	LMWP01000056.1	AQJ11_39525	KUN16398.1
ARMADA Type I helicase	Actinomycetes	Streptomyces antibioticus	LMWQ01000017.1	AQJ23_29170	KUN22173.1
ARMADA Type I helicase	Actinomycetes	Streptomyces resistomycificus	LMWZ01000003.1	AQJ84_06910	KUO00723.1
ARMADA Type I helicase	Cyanobacteriota	Planktothrix pseudagardhii	LR882967.1	NO713_01031	CAD5926870.1
ARMADA Type I helicase	Actinomycetes	Micromonospora viridifaciens	LT607411.1	GA0074695_3898	SCF16274.1
ARMADA Type I helicase	Actinomycetes	Prauserella muralis	MASW01000002.1	BAY60_16115	PXY27885.1
ARMADA Type I helicase	Actinomycetes	Streptomyces agglomeratus	MEHJ01000001.1	AS594_05210	OEJ29239.1
ARMADA Type I helicase	Actinomycetes	Streptomyces agglomeratus	MEHM01000001.1	BGK72_30675	OEJ56064.1
ARMADA Type I helicase	Candidatus Lindowiibacteriota	Candidatus Lindowbacteria bacterium RIFCSPLOWO2_02_FULL_62_12	MFPQ01000065.1	A3I06_09430	OGH61827.1
ARMADA Type I helicase	Candidatus Lindowiibacteriota	Candidatus Lindowbacteria bacterium RIFCSPLOWO2_12_FULL_62_27	MFPR01000016.1	A3G34_03645	OGH60758.1
ARMADA Type I helicase	Actinomycetes	Pseudonocardia sp. 73-21	MKVV01000053.1	BGP03_31410	OJY46000.1
ARMADA Type I helicase	Betaproteobacteria	Alcaligenes faecalis	MSZP01000001.1	BVZ30_02410	OSZ45850.1
ARMADA Type I helicase	Betaproteobacteria	Alcaligenes faecalis	MSZR01000002.1	BVZ32_03205	OSZ54811.1
ARMADA Type I helicase	Actinomycetes	Streptomyces sp. ZL-24	MTHF01000026.1	BV881_22700	POG45244.1
ARMADA Type I helicase	Gammaproteobacteria	Pseudomonas sp. A46	NBMS01000054.1	B6S59_28065	OWJ90320.1
ARMADA Type I helicase	Actinomycetes	Amycolatopsis vastitatis	NMUL01000023.1	CF165_23985	OXM65383.1
ARMADA Type I helicase	Actinomycetes	Streptomyces sp. alain-838	NQNW01000017.1	CJD44_05790	PAK27209.1
ARMADA Type I helicase	Gammaproteobacteria	Pseudomonas aeruginosa	NSZA01000001.1	IPC258_02945	RQF81618.1
ARMADA Type I helicase	Actinomycetes	Streptomyces sp. OV198	OCSW01000001.1	SAMN05446589_1091	SOE56773.1
ARMADA Type I helicase	Actinomycetes	Streptomyces sp. MA5143a	OLMK01000063.1	SMA5143A_5132	SPF04335.1
ARMADA Type I helicase	Actinomycetes	Streptomyces griseocarneus	PENC01000001.1	CTZ27_00815	RLV09841.1
ARMADA Type I helicase	Gammaproteobacteria	Gammaproteobacteria bacterium HGW-Gammaproteobacteria-11	PGZJ01000012.1	CVV07_13140	PKM28836.1
ARMADA Type I helicase	Actinomycetes	Amycolatopsis echigonensis	PJMY01000003.1	ATK30_7892	PKV96927.1
ARMADA Type I helicase	Actinomycetes	Streptomyces sp. 5112.2	PJNA01000001.1	BX260_6460	PKW11154.1
ARMADA Type I helicase	Actinomycetes	Streptomyces albidoflavus	PKNX01000023.1	C0Q60_15100	RZD80969.1
ARMADA Type I helicase	Actinomycetes	Streptomyces sp. NTH33	POTZ01000032.1	C1I97_05515	PZH17194.1
ARMADA Type I helicase	Actinomycetes	Spongiactinospora gelatinilytica	POUA01000043.1	C1I98_08470	PZG51462.1
ARMADA Type I helicase	Actinomycetes	Streptomyces sp. Ru72	PQSR01000014.1	C3488_09405	POX52058.1
ARMADA Type I helicase	Actinomycetes	Streptomyces sp. Ru62	PQSU01000019.1	C3492_25420	POX60706.1
ARMADA Type I helicase	Gammaproteobacteria	Pseudomonas aeruginosa	PTLY01000029.1	C5L42_26665	PPX73676.1
ARMADA Type I helicase	Actinomycetes	Prauserella shujinwangii	PVNH01000001.1	B0I33_10111	PRX50860.1
ARMADA Type I helicase	Actinomycetes	Actinopolyspora mortivallis	PVSR01000001.1	CEP50_02395	PRW65371.1
ARMADA Type I helicase	Actinomycetes	Micromonospora saelicesensis	PXXW01000014.1	GAR05_01743	RAO01572.1
ARMADA Type I helicase	Actinomycetes	Micromonospora noduli	PYAB01000011.1	LUPAC07_01822	RAO19436.1
ARMADA Type I helicase	Actinomycetes	Micromonospora noduli	PYAD01000073.1	ONO23_03815	RAO31420.1
ARMADA Type I helicase	Actinomycetes	Nocardia sp. MDA0666	PYHT01000012.1	C8258_18360	PSR66845.1
ARMADA Type I helicase	Actinomycetes	Streptomyces sp. CS081A	QBHX01000002.1	DBP18_01120	PVC77039.1
ARMADA Type I helicase	Actinomycetes	Streptomyces sp. CS147	QBIA01000034.1	DBP21_29105	PVC95200.1
ARMADA Type I helicase	Actinomycetes	Streptomyces sp. V2	QFDR01000021.1	DF268_16985	PWG12292.1
ARMADA Type I helicase	Actinomycetes	Streptomyces sp. NWU339	QFRK01000014.1	DIZ27_18800	PWI09030.1
ARMADA Type I helicase	Actinomycetes	Amycolatopsis sp. WAC 01416	QHHX01000005.1	DL990_17375	RSN31738.1
ARMADA Type I helicase	Actinomycetes	Streptomyces sp. WAC 01325	QHKK01000168.1	DMH25_35495	RSM93316.1
ARMADA Type I helicase	Gammaproteobacteria	Pseudomonas jilinensis	QJSA01000006.1	C2846_08270	RHW21509.1
ARMADA Type I helicase	Actinomycetes	Streptomyces sp. AC1-42T	QKWX01000001.1	DNK55_02125	PZT78524.1
ARMADA Type I helicase	Actinomycetes	Streptomyces sp. AC1-42W	QKWY01000002.1	DNK56_30555	PZT77521.1
ARMADA Type I helicase	Gammaproteobacteria	Pseudomonas fluorescens	QLIN01000002.1	DOZ80_04845	RAI71179.1
ARMADA Type I helicase	Actinomycetes	Lentzea atacamensis	QLTT01000015.1	C8D87_11592	RAS59232.1
ARMADA Type I helicase	Actinomycetes	Thermomonospora umbrina	QTTT01000001.1	DFJ69_3708	REE98224.1
ARMADA Type I helicase	Gammaproteobacteria	Pseudomonas aeruginosa	QVCW02000030.1	DZ925_023585	NQB20600.1
ARMADA Type I helicase	Gammaproteobacteria	Stutzerimonas balearica	RAXS01000010.1	D7U70_19820	MBS4152162.1
ARMADA Type I helicase	Actinomycetes	Micromonospora pisi	RBKT01000001.1	BDK92_4929	RKR90551.1
ARMADA Type I helicase	Actinomycetes	Actinomadura pelletieri DSM 43383	RBWU01000001.1	BZB76_0961	RKS79491.1
ARMADA Type I helicase	Actinomycetes	Micromonospora sp. M71_S20	RCCV01000001.1	DER29_3377	RLK25376.1
ARMADA Type I helicase	Actinomycetes	Streptomyces sp. wa22	RDBG01000036.1	EAO68_19905	TXS13163.1
ARMADA Type I helicase	Actinomycetes	Streptomyces sp. sk2.1	RDBO01000077.1	EAO76_34385	TXS67848.1
ARMADA Type I helicase	unclassified Pseudomonadota	Pseudomonadota bacterium	RFVP01000019.1	EBS94_05305	NBT02822.1
ARMADA Type I helicase	unclassified Acidobacteriota	Acidobacteriota bacterium	RHKY01000022.1	EDX89_12185	KAA0253918.1
ARMADA Type I helicase	Actinomycetes	Halostreptopolyspora alba	RJMB01000001.1	EFW17_01630	RNL87539.1
ARMADA Type I helicase	Actinomycetes	Streptomyces sp. CEV 2-1	RJUV01000002.1	EDD95_3516	ROQ77029.1
ARMADA Type I helicase	Actinomycetes	Streptomyces sp. Ag109_O5-1	RKQF01000001.1	EDD90_7652	RPE44412.1
ARMADA Type I helicase	Actinomycetes	Streptomyces sp. ADI98-10	RPGZ01000150.1	EES46_17995	RPK88404.1
ARMADA Type I helicase	Actinomycetes	Streptomyces sp. WAC08401	RPRV01000001.1	EF915_00210	RSS18860.1
ARMADA Type I helicase	Actinomycetes	Streptomyces sp. GB4-14	RZHO01000002.1	ELQ39_06785	MCI3151478.1
ARMADA Type I helicase	Verrucomicrobiota	Spartobacteria bacterium	RZZM01000015.1	EOM20_02460	NCC50058.1
ARMADA Type I helicase	Planctomycetota	Neorhodopirellula pilleata	SJPM01000014.1	Pla100_50240	TWT91633.1
ARMADA Type I helicase	Gammaproteobacteria	Pseudomonas sp. IC_126	SJSS01000004.1	E0D86_14880	TCD20692.1
ARMADA Type I helicase	Actinomycetes	Actinocrispum wychmicini	SLWS01000005.1	EV192_105343	TCO58278.1
ARMADA Type I helicase	Actinomycetes	Micromonospora sp. KC723	SMKD01000074.1	E1165_17340	TDB73392.1
ARMADA Type I helicase	Actinomycetes	Actinomadura sp. 6K520	SMLC01000006.1	E1289_03330	TDE37808.1
ARMADA Type I helicase	Actinomycetes	Streptomyces griseoluteus	SRRU01000008.1	E5082_22105	TGN80104.1
ARMADA Type I helicase	Actinomycetes	Nonomuraea sp. MG754425	SSXE01000140.1	FAF44_36600	MCF6473865.1
ARMADA Type I helicase	Gammaproteobacteria	Pseudomonas aeruginosa	STHZ01000077.1	FA096_28180	MCO3978888.1
ARMADA Type I helicase	Actinomycetes	Actinacidiphila oryziradicis	SUMC01000006.1	FCI23_08705	TKA12033.1
ARMADA Type I helicase	Betaproteobacteria	Accumulibacter sp	SZXR01000031.1	FAZ92_00482	TLD47242.1
ARMADA Type I helicase	Actinomycetes	Stackebrandtia endophytica	VFOW01000001.1	FB566_0630	TQL75137.1
ARMADA Type I helicase	Actinomycetes	Thermopolyspora flexuosa	VFPQ01000001.1	FHX40_1321	TQM74640.1
ARMADA Type I helicase	Actinomycetes	Streptomyces cavourensis	VFRC01000001.1	FHX79_115483	TQO33587.1
ARMADA Type I helicase	Actinomycetes	Prauserella muralis	VIVS01000002.1	FHX69_3579	TWE22341.1
ARMADA Type I helicase	Actinomycetes	Kitasatospora viridis	VIWT01000001.1	FHX73_114754	TWG00874.1
ARMADA Type I helicase	Actinomycetes	Pseudonocardia hierapolitana	VIWU01000001.1	FHX44_111513	TWF75629.1
ARMADA Type I helicase	Actinomycetes	Amycolatopsis rhizosphaerae	VJWX01000020.1	FNH05_04025	TVT60826.1
ARMADA Type I helicase	Planctomycetota	Rubripirellula obstinata	VRLW01000001.1	LF1_07090	KAA1258193.1
ARMADA Type I helicase	Actinomycetes	Micromonospora sp. MP36	VSFA01000023.1	FXF52_18005	TYC22951.1
ARMADA Type I helicase	Gemmatimonadota	Gemmatimonadota bacterium	VXOC01000021.1	F4X60_00715	MYB97066.1
ARMADA Type I helicase	Actinomycetes	Streptomyces arboris	VYUA01000007.1	F5983_10620	KAB2592536.1
ARMADA Type I helicase	Actinomycetes	Streptomyces triticiradicis	WBKG01000036.1	F8144_33370	KAB1980813.1
ARMADA Type I helicase	Actinomycetes	Streptomyces sp. SID8385	WWFX01000556.1	GTY79_21950	MYX51823.1
ARMADA Type I helicase	Actinomycetes	Streptomyces sp. SID5477	WWIG01000696.1	GTY49_15325	MZE44289.1
ARMADA Type I helicase	Actinomycetes	Streptomyces sp. SID4945	WWIY01000035.1	GTW68_06485	MYR25867.1
ARMADA Type I helicase	Actinomycetes	Streptomyces sp. SID4928	WWJH01000001.1	GTY83_17945	MYR50993.1
ARMADA Type I helicase	Actinomycetes	Streptomyces antimycoticus	BAAAWS010000001.1	GCM10017744_027860	GAA3357404.1
ARMADA Type I helicase	Verrucomicrobiota	Akkermansia muciniphila	CP029698.1	DMI72_09005	QHV56315.1
ARMADA Type I helicase	Betaproteobacteria	Caldimonas aquatica	CP171806.1	ACHFCC_16010	XJC67257.1
ARMADA Type I helicase	Planctomycetota	Phycisphaeraceae bacterium	JAHBXF010000001.1	KF864_01550	MBX3382172.1
ARMADA Type I helicase	unclassified Pseudomonadota	Pseudomonadota bacterium	JAHJQP010000131.1	KJ663_05055	MBU1184525.1
ARMADA Type I helicase	Candidatus Bipolaricaulota	Candidatus Bipolaricaulota bacterium	JANXBT010000003.1	NZ924_05800	MCS7217166.1
ARMADA Type I helicase	Stenosarchaea group	Candidatus Methanoperedens sp	JAPMTU010000372.1	OIN84_20745	MCX9080402.1
ARMADA Type I helicase	Candidatus Bipolaricaulota	Candidatus Bipolaricaulota bacterium	JAVQVB010000003.1	RMK28_05740	MDW8152402.1
ARMADA Type I helicase	Deinococci	Deinococcus radiophilus	JBHSVX010000006.1	ACFQBZ_18010	MFC6619269.1
ARMADA Type I helicase	Deinococci	Thermus sp	JBKBKX010000042.1	ACK4G4_08755	MFN4073485.1
ARMADA Type I helicase	Bacteroidota/Chlorobiota group	Chlorobium ferrooxidans DSM 13031	AASE01000014.1	CferDRAFT_0754	EAT58710.1
ARMADA Type I helicase	Alphaproteobacteria	Methylocystis	ACAA02000032.1	BSBG_03692	EEO62719.1
ARMADA Type I helicase	Alphaproteobacteria	Geminicoccaceae bacterium	AP024683.1	KatS3mg117_2697	BCX19015.1
ARMADA Type I helicase		bacterium HR28	BEIE01000002.1	HRbin28_01771	GBD21322.1
ARMADA Type I helicase	Planctomycetota	Thermogutta sp	BPJW01000016.1	KatS3mg112_1385	GIX02448.1
ARMADA Type I helicase	Betaproteobacteria	Candidatus Nitrotoga sp. 1052	CAKMHQ010000012.1	NTG1052_20062	CAH1073353.1
ARMADA Type I helicase	Bacteroidota/Chlorobiota group	Haliscomenobacter hydrossis DSM 1100	CP002691.1	Halhy_2796	AEE50664.1
ARMADA Type I helicase	Bacteroidota/Chlorobiota group	Prevotella dentalis DSM 3688	CP003369.1	Prede_2439	AGB29689.1
ARMADA Type I helicase	Bacteroidota/Chlorobiota group	Sphingobacteriaceae bacterium GW460-11-11-14-LB5	CP021237.1	CA265_14105	ARS40727.1
ARMADA Type I helicase	Bacteroidota/Chlorobiota group	Chitinophaga caeni	CP023777.1	COR50_08355	ATL47195.1
ARMADA Type I helicase	Bacteroidota/Chlorobiota group	Cyclonatronum proteinivorum	CP027806.1	CYPRO_1985	AXJ01235.1
ARMADA Type I helicase	Bacteroidota/Chlorobiota group	Chryseobacterium carnipullorum	CP033920.1	EG346_21300	AZA50560.1
ARMADA Type I helicase	Bacteroidota/Chlorobiota group	Chryseobacterium carnipullorum	CP033921.1	EG345_12375	AZA65426.1
ARMADA Type I helicase	Planctomycetota	Phycisphaeraceae bacterium	CP054186.1	HRU70_12330	QOJ01232.1
ARMADA Type I helicase	Bacteroidota/Chlorobiota group	Lacibacter sediminis	CP060007.1	H4075_19890	QNA44299.1
ARMADA Type I helicase	Bacteroidota/Chlorobiota group	Flavobacterium sp. CLA17	CP068294.1	HAV12_012760	QSB25247.1
ARMADA Type I helicase	Bacteroidota/Chlorobiota group	Prevotella multiformis	CP072358.1	J4864_11450	QUB71735.1
ARMADA Type I helicase	Bacteroidota/Chlorobiota group	Flammeovirga yaeyamensis	CP076132.1	KMW28_12695	QWG00511.1
ARMADA Type I helicase	Betaproteobacteria	Ralstonia pseudosolanacearum	CP093535.1	MNY32_00030	UNJ29760.1
ARMADA Type I helicase	Bacteroidota/Chlorobiota group	Phocaeicola vulgatus	CP096965.1	M0N98_03187	USS69490.1
ARMADA Type I helicase	Bacteroidota/Chlorobiota group	Flavobacterium cerinum	CP101751.1	NOX80_10820	UUC44125.1
ARMADA Type I helicase	Bacteroidota/Chlorobiota group	Bacteroides thetaiotaomicron	CP103247.1	NXX51_11675	UVS15252.1
ARMADA Type I helicase	Bacteroidota/Chlorobiota group	Segatella copri	CP152352.1	KUA51_009355	XAJ59579.1
ARMADA Type I helicase	Bacteroidota/Chlorobiota group	Bacteroides hominis	CP178464.1	R3O32_019405	XNS66351.1
ARMADA Type I helicase	Bacteroidota/Chlorobiota group	Bacteroidales bacterium	DAOLTE010000013.1	PLQ61_04615	HQJ20459.1
ARMADA Type I helicase	Bacteroidota/Chlorobiota group	Ferruginibacter sp	DAOMRH010000032.1	PLE75_09930	HRO06993.1
ARMADA Type I helicase		bacterium	DAOPPT010000042.1	PKH33_14055	HOC93474.1
ARMADA Type I helicase	Bacteroidota/Chlorobiota group	Bacteroidales bacterium	DAOPZU010000084.1	PKN44_11680	HNW74278.1
ARMADA Type I helicase	Betaproteobacteria	Thiobacillaceae bacterium	DAORHT010000002.1	PLW81_00995	HRH79604.1
ARMADA Type I helicase	Bacteroidota/Chlorobiota group	Ignavibacteriaceae bacterium	DAOSDE010000009.1	PKX68_06770	HOJ07237.1
ARMADA Type I helicase	Clostridia	Syntrophomonas sp	DAOTHZ010000031.1	P5549_05330	HRW12526.1
ARMADA Type I helicase	Bacteroidota/Chlorobiota group	Prolixibacteraceae bacterium	DASRLY010000048.1	VFC67_01750	HZK92903.1
ARMADA Type I helicase	Bacteroidota/Chlorobiota group	Mucilaginibacter sp	DATCQV010000061.1	VIM55_04935	HEY8928508.1
ARMADA Type I helicase	Alphaproteobacteria	Xanthobacteraceae bacterium	DATMFF010000002.1	VNR11_02190	HWM45704.1
ARMADA Type I helicase	Bacteroidota/Chlorobiota group	Parabacteroides merdae	DYVN01000107.1	K8V60_11190	HJG26045.1
ARMADA Type I helicase	Bacteroidota/Chlorobiota group	Hyunsoonleella jejuensis	FOFN01000001.1	SAMN05421824_0975	SEQ03180.1
ARMADA Type I helicase	Bacteroidota/Chlorobiota group	Chryseobacterium oranimense	FQWT01000001.1	SAMN05421866_0789	SHG54771.1
ARMADA Type I helicase	Bacteroidota/Chlorobiota group	Chryseobacterium sp. YR221	FWXM01000007.1	SAMN02787074_3995	SMC95767.1
ARMADA Type I helicase	Bacteroidota/Chlorobiota group	Flavobacterium ichthyis	JAABLM010000018.1	GV828_12250	NBL65972.1
ARMADA Type I helicase	Bacteroidota/Chlorobiota group	Flammeovirga yaeyamensis	JABANF010000003.1	HHH56_07530	NMF34660.1
ARMADA Type I helicase	Bacteroidota/Chlorobiota group	Haliscomenobacter sp	JABAQK010000035.1	KIPDCIKN_02987	MBV6428453.1
ARMADA Type I helicase	Betaproteobacteria	Zoogloeaceae bacterium	JABTUG010000003.1	HS110_15025	MBE7423722.1
ARMADA Type I helicase	Bacteroidota/Chlorobiota group	Flavobacteriales bacterium	JABXHO010000062.1	HWE22_10345	NVK64978.1
ARMADA Type I helicase	Bacteroidota/Chlorobiota group	Myroides odoratimimus	JACAGV010000024.1	HXZ92_16170	MDM1086415.1
ARMADA Type I helicase	Bacteroidota/Chlorobiota group	Flammeovirga yaeyamensis	JACIBZ010000001.1	FHS70_000087	MBB3695973.1
ARMADA Type I helicase	Bacteroidota/Chlorobiota group	Elizabethkingia anophelis	JACLJU010000001.1	HZQ71_05570	MCT3765543.1
ARMADA Type I helicase	Bacteroidota/Chlorobiota group	Parabacteroides faecis	JACRTM010000019.1	H8788_20530	MBC8620128.1
ARMADA Type I helicase	Bacteroidota/Chlorobiota group	Phocaeicola dorei	JADCKJ010000006.1	INF53_12540	MBE5080305.1
ARMADA Type I helicase	Bacteroidota/Chlorobiota group	Flavobacteriales bacterium	JADJXF010000016.1	IPM46_09825	MBK9176613.1
ARMADA Type I helicase	Bacteroidota/Chlorobiota group	Bacteroidota bacterium	JADJXJ010000001.1	IPM52_03375	MBK9290660.1
ARMADA Type I helicase	Bacteroidota/Chlorobiota group	Ignavibacteria bacterium	JADKBA010000007.1	IPN57_07900	MBK9404440.1
ARMADA Type I helicase	Bacteroidota/Chlorobiota group	Chitinophagaceae bacterium	JADKFU010000005.1	IPO83_18255	MBK9733201.1
ARMADA Type I helicase	Bacteroidota/Chlorobiota group	Bacteroidia bacterium	JADYZX010000035.1	IT234_00805	MCC6837049.1
ARMADA Type I helicase	Bacteroidota/Chlorobiota group	Salinivirgaceae bacterium	JAEINW010000059.1	JEZ09_08780	MBI9067372.1
ARMADA Type I helicase	Bacteroidota/Chlorobiota group	Bacteroidota bacterium	JAFDXN010000050.1	JSS82_14305	MBS1586704.1
ARMADA Type I helicase	Bacteroidota/Chlorobiota group	Bacteroidota bacterium	JAFDYF010000039.1	JST58_04980	MBS1666713.1
ARMADA Type I helicase	Bacteroidota/Chlorobiota group	Bacteroidota bacterium	JAFDZQ010000064.1	JST15_09205	MBS1552228.1
ARMADA Type I helicase	Bacteroidota/Chlorobiota group	Phocaeicola dorei	JAFEKH010000002.1	I6J54_05255	MBM6491475.1
ARMADA Type I helicase	Fidelibacterota	Fidelibacterota bacterium	JAFGTP010000042.1	JXQ65_09570	MBN2280819.1
ARMADA Type I helicase	Bacteroidota/Chlorobiota group	Chitinophagaceae bacterium	JAFKGQ010000004.1	J0H74_04205	MBN9379940.1
ARMADA Type I helicase	unclassified Spirochaetota	Spirochaetota bacterium	JAFLEE010000008.1	J0L75_03745	MBN8215725.1
ARMADA Type I helicase	Bacteroidota/Chlorobiota group	Prolixibacteraceae bacterium	JAFLKN010000015.1	JZU47_07730	MBV5313172.1
ARMADA Type I helicase	Gammaproteobacteria	Chromatiaceae bacterium	JAGMXD010000003.1	KAX51_00300	MBP8288266.1
ARMADA Type I helicase	Gammaproteobacteria	Chromatiaceae bacterium	JAGNNI010000003.1	KA142_00335	MBP6733140.1
ARMADA Type I helicase	Bacteroidota/Chlorobiota group	Saprospiraceae bacterium	JAGNSQ010000017.1	KA340_03885	MBP6396999.1
ARMADA Type I helicase	Bacteroidota/Chlorobiota group	Chitinophagaceae bacterium	JAGOKV010000008.1	KBA90_04125	MBP7107725.1
ARMADA Type I helicase	Bacteroidota/Chlorobiota group	Phocaeicola vulgatus	JAHACN010000014.1	KH618_09920	MBS6351774.1
ARMADA Type I helicase	Anaerolineae	Anaerolineales bacterium	JAHCIG010000004.1	KIT07_01190	MCW5886722.1
ARMADA Type I helicase	Betaproteobacteria	Rhodocyclaceae bacterium	JAHDYI010000004.1	KJZ90_01590	MCL4722942.1
ARMADA Type I helicase	Candidatus Omnitrophota	Candidatus Omnitrophota bacterium	JAHITE010000014.1	KKD05_01535	MBU1086181.1
ARMADA Type I helicase	Bacteroidota/Chlorobiota group	Candidatus Paraprevotella stercoravium	JAHLFU010000038.1	H9789_02230	MBU3852647.1
ARMADA Type I helicase	Bacteroidota/Chlorobiota group	Segatella copri	JAHOEI010000065.1	KSW82_13130	MBV3388679.1
ARMADA Type I helicase	Bacteroidota/Chlorobiota group	Phocaeicola vulgatus	JAHOFK010000032.1	KSX17_15785	MBV3511070.1
ARMADA Type I helicase	Bacteroidota/Chlorobiota group	Segatella copri	JAHRGF010000005.1	KUA51_04625	MBW0048283.1
ARMADA Type I helicase	Bacteroidota/Chlorobiota group	Bacteroides fragilis	JAHYMG010000010.1	K0F72_12880	MCE8805409.1
ARMADA Type I helicase	Bacteroidota/Chlorobiota group	Prolixibacteraceae bacterium	JAIBEZ010000001.1	K0M40_00030	MBW8330376.1
ARMADA Type I helicase	Betaproteobacteria	Sulfuricella sp	JAIOJM010000191.1	K8H75_09255	MBZ0095537.1
ARMADA Type I helicase	Fidelibacterota	Fidelibacterota bacterium	JAIPHM010000004.1	K9N46_04510	MCF7879987.1
ARMADA Type I helicase	Fidelibacterota	Fidelibacterota bacterium	JAIPJI010000010.1	K9N53_10285	MCF7829350.1
ARMADA Type I helicase	Bacteroidota/Chlorobiota group	Mediterranea sp	JAISIZ010000050.1	LBN29_05750	MDR0938844.1
ARMADA Type I helicase	Bacteroidota/Chlorobiota group	Prevotellaceae bacterium	JAISRS010000449.1	LBR10_13080	MDR1897714.1
ARMADA Type I helicase	Bacteroidota/Chlorobiota group	Bacteroides fragilis	JAJCKO010000002.1	LI130_03840	MCB6708383.1
ARMADA Type I helicase	Bacteroidota/Chlorobiota group	Mucilaginibacter roseus	JAJPWV010000004.1	LT679_15295	MCD8741978.1
ARMADA Type I helicase	Bacteroidota/Chlorobiota group	Dyadobacter sp. CY351	JAKFFU010000006.1	L0660_12735	MCF2518526.1
ARMADA Type I helicase	Bacteroidota/Chlorobiota group	Prevotella sp	JALFAV010000018.1	MR670_01365	MCI6195866.1
ARMADA Type I helicase	Bacteroidota/Chlorobiota group	Prevotella sp	JALFQY010000011.1	MSA97_00855	MCI7482531.1
ARMADA Type I helicase	Thermomicrobia	Thermomicrobium sp. CFH 73360	JAMSLS010000006.1	NET03_11105	MCM8747074.1
ARMADA Type I helicase	Bacteroidota/Chlorobiota group	Aquiflexum gelatinilyticum	JANAEZ010000001.1	NK987_00625	MCS4432862.1
ARMADA Type I helicase	Bacteroidota/Chlorobiota group	Phocaeicola vulgatus	JANUJY010000001.1	NXX86_20085	MCS2555088.1
ARMADA Type I helicase	Bacteroidota/Chlorobiota group	Phocaeicola vulgatus	JANUMY010000001.1	NXV43_20135	MCS2996218.1
ARMADA Type I helicase	unclassified Armatimonadota	Armatimonadota bacterium	JANXAY010000084.1	NZ805_12800	MCS7265701.1
ARMADA Type I helicase	Bacteroidota/Chlorobiota group	Segatella copri	JAPDVB010000001.1	ONT13_07130	MCW4167995.1
ARMADA Type I helicase	Bacteroidota/Chlorobiota group	Segatella copri	JAPDVD010000001.1	ONT01_08210	MCW4137755.1
ARMADA Type I helicase	Thermomicrobia	Thermomicrobium sp. 4228-Ro	JAPFQM010000006.1	OO015_11755	MCX2728165.1
ARMADA Type I helicase	unclassified Pseudomonadota	Pseudomonadota bacterium	JAPLRO010000257.1	NTX45_29005	MCX7114039.1
ARMADA Type I helicase	Bacteroidota/Chlorobiota group	Bacteroides fragilis	JAPPTU010000006.1	OXV58_12175	MCY6284442.1
ARMADA Type I helicase	Bacteroidota/Chlorobiota group	Bacteroides stercoris	JAQNVY010000013.1	PO079_09935	MDC2315075.1
ARMADA Type I helicase	Bacteroidota/Chlorobiota group	Bacteroides stercoris	JAQNWB010000007.1	PO075_06875	MDC2323922.1
ARMADA Type I helicase	Bacteroidota/Chlorobiota group	Bacteroidales bacterium	JAQYGJ010000122.1	PUH44_08070	MDD7233592.1
ARMADA Type I helicase	Deinococci	Thermus sp	JARJMW020000018.1	P3W93_000465	MDM7323467.1
ARMADA Type I helicase	Bacteroidota/Chlorobiota group	Runella sp. MFBS21	JARNTW010000013.1	P1X15_21620	MDF7820234.1
ARMADA Type I helicase	Bacteroidota/Chlorobiota group	Lacibacter sp	JASGIJ010000001.1	QM725_17270	MFT3846815.1
ARMADA Type I helicase	Desulfobacteria	Desulfococcaceae bacterium HSG9	JAUCGF010000089.1	QUF90_13195	MDM8542036.1
ARMADA Type I helicase	Betaproteobacteria	Gallionella sp	JAUSCP010000204.1	Q7J38_09715	MDO8812288.1
ARMADA Type I helicase	Betaproteobacteria	Gallionella sp	JAUSMM010000089.1	Q7T29_07490	MDO8292689.1
ARMADA Type I helicase	Betaproteobacteria	Sulfurisoma sp	JAUYFI010000002.1	Q8O25_00100	MDP2792480.1
ARMADA Type I helicase	Betaproteobacteria	Sideroxyarcus sp	JAUYGG010000187.1	Q8O64_13600	MDP2761408.1
ARMADA Type I helicase	Bacteroidota/Chlorobiota group	Chryseobacterium camelliae	JAVDQR010000001.1	J2780_000368	MDR6513804.1
ARMADA Type I helicase	Bacteroidota/Chlorobiota group	Ignavibacterium sp	JAVSMP010000001.1	ROY99_10355	MDT3696780.1
ARMADA Type I helicase	Bacteroidota/Chlorobiota group	Chryseobacterium sp	JAVXLQ010000017.1	RSD31_19765	MEG1321213.1
ARMADA Type I helicase	Bacteroidota/Chlorobiota group	Chryseobacterium sp	JAVXQB010000018.1	RSN61_19070	MEG1036232.1
ARMADA Type I helicase	Bacteroidota/Chlorobiota group	Bacteroidia bacterium	JAWKNL010000013.1	R3C61_16915	MEZ4827942.1
ARMADA Type I helicase	Bacteroidota/Chlorobiota group	Bacteroidales bacterium	JAWOFJ010000045.1	R6X28_13510	MFO7853456.1
ARMADA Type I helicase	Bacteroidota/Chlorobiota group	Sodaliphilus pleomorphus	JAXDVP010000008.1	SOU49_01590	MDY2831425.1
ARMADA Type I helicase	Bacteroidota/Chlorobiota group	Prevotella sp	JAXEVK010000092.1	SO440_12430	MDY4629695.1
ARMADA Type I helicase	Bacteroidota/Chlorobiota group	Bacteroidaceae bacterium	JAXGCH010000003.1	SPL64_00275	MDY6249527.1
ARMADA Type I helicase	Bacteroidota/Chlorobiota group	Flavobacteriales bacterium	JAXLVG010000021.1	U0U25_13490	MFN8352474.1
ARMADA Type I helicase	Bacteroidota/Chlorobiota group	Chryseobacterium arthrosphaerae	JAZGJU010000056.1	V2E39_20080	MEE6129707.1
ARMADA Type I helicase	Bacteroidota/Chlorobiota group	Chlorobium sp	JBAXGB010000002.1	WCI90_01370	MEI7706889.1
ARMADA Type I helicase	Bacteroidota/Chlorobiota group	Bacteroidota bacterium	JBAXVX010000021.1	WCR01_10565	MEI6174186.1
ARMADA Type I helicase	Bacteroidota/Chlorobiota group	Balneolales bacterium	JBBDOT010000003.1	WD098_00065	MEX0684367.1
ARMADA Type I helicase	Bacteroidota/Chlorobiota group	Bacteroides xylanisolvens	JBBNOK010000029.1	AAA182_14575	MEQ3303426.1
ARMADA Type I helicase	Bacteroidota/Chlorobiota group	Phocaeicola vulgatus	JBBNOL010000031.1	AAA136_10205	MEQ3359239.1
ARMADA Type I helicase	Bacteroidota/Chlorobiota group	Flavobacterium arundinis	JBBYHR010000003.1	AAEO56_06970	MEL1243998.1
ARMADA Type I helicase	Bacteroidota/Chlorobiota group	Bacteroides xylanisolvens	JBCHEH010000018.1	AAH076_09110	MFS2951750.1
ARMADA Type I helicase	Bacteroidota/Chlorobiota group	Parabacteroides merdae	JBCHEI010000016.1	AAH024_14265	MFS2842850.1
ARMADA Type I helicase	Bacteroidota/Chlorobiota group	Phocaeicola dorei	JBCHGF010000003.1	AAH090_04795	MFS2599068.1
ARMADA Type I helicase	Bacteroidota/Chlorobiota group	Bacteroidia bacterium	JBDSHN010000143.1	ABIQ40_20365	MEO6243696.1
ARMADA Type I helicase	Bacteroidota/Chlorobiota group	Bacteroidota bacterium	JBEBDG010000013.1	RJA76_276	MEY2792284.1
ARMADA Type I helicase	Bacteroidota/Chlorobiota group	Marinifilaceae bacterium	JBGRQA010000037.1	ACEPOZ_19985	MFA8436793.1
ARMADA Type I helicase	Bacteroidota/Chlorobiota group	Mucilaginibacter terrae	JBHTMJ010000001.1	ACFQ3S_00325	MFD1255225.1
ARMADA Type I helicase	Bacteroidota/Chlorobiota group	Halalkalibaculum sp. DA384	JBINJE010000036.1	ACG2E4_15660	MFH5833859.1
ARMADA Type I helicase	Bacteroidota/Chlorobiota group	Bacteroides fragilis	JBJBOA010000037.1	ACIXN1_21765	MFK2367487.1
ARMADA Type I helicase	Bacteroidota/Chlorobiota group	Bacteroides fragilis	JBJBOZ010000016.1	ACIXUG_16880	MFK2433146.1
ARMADA Type I helicase	Bacteroidota/Chlorobiota group	Bacteroidota bacterium	JBJONK010000128.1	RLZZ118_1170	MFM2192213.1
ARMADA Type I helicase	Bacteroidota/Chlorobiota group	Chitinophagaceae bacterium	JBKBOS010000005.1	ACK4RX_05075	MFN3794017.1
ARMADA Type I helicase	Bacteroidota/Chlorobiota group	Segatella copri	JBKTVF010000003.1	ACLR8W_06715	MFQ8821382.1
ARMADA Type I helicase	Bacteroidota/Chlorobiota group	Prevotella sp	JBKWEG010000005.1	ACLT02_11900	MFR4080569.1
ARMADA Type I helicase	Bacteroidota/Chlorobiota group	Prevotella sp	JBKXBI010000012.1	ACLUNW_12225	MFR6389594.1
ARMADA Type I helicase	Bacteroidota/Chlorobiota group	Prevotella sp	JBKXKG010000011.1	ACLUV4_07940	MFR7599719.1
ARMADA Type I helicase	Bacteroidota/Chlorobiota group	Chlorobi bacterium NICIL-2	LDXS01000005.1	AA908_07170	KXB97433.1
ARMADA Type I helicase	Bacteroidota/Chlorobiota group	Elizabethkingia bruuniana	MAHG01000026.1	BAY00_14415	OPC18977.1
ARMADA Type I helicase	Acidithiobacillia	Acidithiobacillus ferrivorans	MASQ01000129.1	BBC27_02810	OCB01657.1
ARMADA Type I helicase	Bacteroidota/Chlorobiota group	Elizabethkingia occulta	MBDR01000004.1	BB020_15435	OPB96466.1
ARMADA Type I helicase	Bacteroidota/Chlorobiota group	Sphingobacteriales bacterium 46-32	MKTY01000027.1	BGO54_01775	OJW30340.1
ARMADA Type I helicase	Bacteroidota/Chlorobiota group	Barnesiella sp. An55	NFHZ01000008.1	B5G10_06300	OUN72783.1
ARMADA Type I helicase	Bacteroidota/Chlorobiota group	Phocaeicola dorei	NFIK01000005.1	B5F95_06905	OUO09534.1
ARMADA Type I helicase	Bacteroidota/Chlorobiota group	Phocaeicola vulgatus	NTHZ01000030.1	CK234_02622	RIB32508.1
ARMADA Type I helicase	Hydrogenophilia	Hydrogenophilales bacterium CG_4_10_14_3_um_filter_63_21	PFJX01000002.1	COZ24_00130	PIX98445.1
ARMADA Type I helicase	Nitrospiria	Nitrospira sp. LK70	PHGD01000001.1	CV088_00275	NGZ07813.1
ARMADA Type I helicase	Bacteroidota/Chlorobiota group	Sediminitomix flava	QGDO01000003.1	BC781_103477	PWJ42225.1
ARMADA Type I helicase	Betaproteobacteria	Rhodocyclaceae bacterium	QMIU01000008.1	DPW12_04155	MCQ3923385.1
ARMADA Type I helicase	Bacteroidota/Chlorobiota group	Segatella copri	QRNB01000029.1	DW079_07035	RHK10594.1
ARMADA Type I helicase	Bacteroidota/Chlorobiota group	Parabacteroides merdae	QSII01000001.1	DW828_00100	RHC89983.1
ARMADA Type I helicase	Bacteroidota/Chlorobiota group	Parabacteroides sp. AF14-59	QUHH01000041.1	DWW23_25665	RHR91532.1
ARMADA Type I helicase	Bacteroidota/Chlorobiota group	Ignavibacteriota bacterium	RBNE01000031.1	D8M51_14025	MBL1156031.1
ARMADA Type I helicase	Bacteroidota/Chlorobiota group	Chlorobium sp	SZXX01000027.1	FDX17_05545	TLU55195.1
ARMADA Type I helicase	Bacteroidota/Chlorobiota group	Neolewinella aurantiaca	VOXD01000029.1	FUA23_16940	TXF87940.1
ARMADA Type I helicase	Bacteroidota/Chlorobiota group	Segatella copri	VZBH01000003.1	F7D50_00420	MQO36975.1
ARMADA Type I helicase	Bacteroidota/Chlorobiota group	Segatella copri	VZCS01000099.1	F7D91_09030	MQM90650.1
ARMADA Type I helicase	Bacteroidota/Chlorobiota group	Bacteroides fragilis	WCHZ01000004.1	F9Z90_11285	KAB5390767.1
ARMADA Type I helicase	Bacteroidota/Chlorobiota group	Bacteroides fragilis	WCIE01000001.1	F9000_03810	KAB5424059.1
ARMADA Type I helicase	Bacteroidota/Chlorobiota group	Phocaeicola vulgatus	WDAX01000004.1	GAY76_02630	KAB6576430.1
ARMADA Type I helicase		bacterium	WGMT01000088.1	GC175_32465	MBI1299665.1
ARMADA Type I helicase	Betaproteobacteria	Rhodocyclus gracilis	WJED01000014.1	GH865_12840	MRD74127.1
ARMADA Type I helicase	Actinomycetes	Rhodococcus erythropolis	JASHLJ010000002.1	QM828_10695	MDJ0012668.1
ARMADA Type I helicase	Actinomycetes	Streptomyces fuscus	JASJUS010000041.1	QNN03_32050	MDL2081087.1
ARMADA Type I helicase	Planctomycetota	Planctellipticum variicoloris	CP130886.1	SH412_003257	WLD13105.1
ARMADA Type I helicase	Gammaproteobacteria	Pseudomonas aeruginosa	JBMBCT010000019.1	ACOAOB_27490	MFW4982830.1
ARMADA Type I helicase	Candidatus Cloacimonadota	Candidatus Cloacimonadaceae bacterium	JBMBUB010000032.1	ACOCG6_05345	MFW5628639.1
ARMADA Type I helicase	Planctomycetota	Planctomycetota bacterium	JBMCWC010000003.1	ACOC7S_00680	MFW6118828.1
ARMADA Type I helicase	Gammaproteobacteria	Pseudomonas aeruginosa	JBMBFL010000003.1	ACOAQ9_11345	MFW4449952.1
ARMADA Type I helicase	Actinomycetes	Streptomyces sp. MAR4 CNY-716	JBMDLE010000010.1	ACHZ98_17745	MFW6721964.1
ARMADA Type I helicase	Methanomicrobiales	Methanoplanus limicola	NZ_CM001436.1	NZ_CM001436.1_409|METLIM_RS02025	WP_004076191.1
ARMADA Type I helicase	Pseudonocardiales	Saccharomonospora azurea	NZ_CM001466.1	NZ_CM001466.1_4203|SACAZDRAFT_RS21170	WP_232286442.1
ARMADA Type I helicase	Thermales	Thermus oshimai	NC_019386.1	NC_019386.1_1002|THEOS_RS14015	WP_274532294.1
ARMADA Type I helicase	Marinilabiliales	Draconibacterium orientale	NZ_CP007451.1	NZ_CP007451.1_3571|FH5T_RS18180	WP_038562074.1
ARMADA Type I helicase	Desulfobulbales	Desulfosediminicola flagellatus	NZ_CP050698.1	NZ_CP050698.1_4553|FCL46_RS23475	WP_136809606.1
ARMADA Type I helicase	Chitinophagales	Lacibacter sediminis	NZ_CP060007.1	NZ_CP060007.1_3918|H4075_RS19890	WP_182802561.1
ARMADA Type I helicase	Magnetococcales	Magnetococcus marinus	NC_008576.1	NC_008576.1_2000|MMC1_RS10285	WP_011713651.1
ARMADA Type I helicase	Propionibacteriales	Nocardioides sp. JS614	NC_008697.1	NC_008697.1_77|NOCA_RS00360	WP_011751483.1
ARMADA Type I helicase	Thermobaculum terrenum	Thermobaculum terrenum	NC_013526.1	NC_013526.1_794|TTER_RS13400	WP_012876584.1
ARMADA Type I helicase	Kitasatosporales	Streptomyces scabiei	NC_013929.1	NC_013929.1_1483|SCAB_RS07610	WP_231885230.1
ARMADA Type I helicase	Kitasatosporales	Streptomyces finlayi	NZ_CP045702.1	NZ_CP045702.1_641|F0344_RS03420	WP_185297347.1
ARMADA Type I helicase	Nitrospirales	Leptospirillum ferriphilum	NC_018649.1	NC_018649.1_18|LFML04_RS00090	WP_014959800.1
ARMADA Type I helicase	Kitasatosporales	Streptomyces sp. Mg1	NZ_CP011664.1	NZ_CP011664.1_5049|M444_RS26080	WP_037793077.1
ARMADA Type I helicase	Myxococcales	Myxococcus hansupus	NZ_CP012109.1	NZ_CP012109.1_4924|A176_RS24815	WP_002634540.1
ARMADA Type I helicase	Synechococcales	Synechococcus sp. CBW1004	NZ_CP060397.1	NZ_CP060397.1_2159|H8F25_RS11215	WP_197210481.1
ARMADA Type I helicase	Caulobacterales	Caulobacter henricii	NZ_CP013002.1	NZ_CP013002.1_1429|AQ619_RS07260	WP_062145903.1
ARMADA Type I helicase	Oscillatoriales	[Phormidium] sp. ETS-05	NZ_CP051168.1	NZ_CP051168.1_2411|HEQ85_RS12570	WP_199249940.1
ARMADA Type I helicase	Chitinophagales	Flavisolibacter tropicus	NZ_CP011390.1	NZ_CP011390.1_1816|SY85_RS09180	WP_066403802.1
ARMADA Type I helicase	Holophagales	Mesoterricola silvestris	NZ_AP027080.1	NZ_AP027080.1_2307|R2J76_RS11715	WP_316411775.1
ARMADA Type I helicase	Flavobacteriales	Flavobacterium sp. CLA17	NZ_CP068294.1	NZ_CP068294.1_2489|HAV12_RS12760	WP_171569986.1
ARMADA Type I helicase	Kitasatosporales	Streptomyces collinus	NZ_CP136667.1	NZ_CP136667.1_6385|RZ525_RS33360	WP_317446378.1
ARMADA Type I helicase	Sphingomonadales	Croceicoccus marinus	NZ_CP019604.1	NZ_CP019604.1_94|A9D14_RS18095	WP_066850808.1
ARMADA Type I helicase	Halobacteriales	Halorhabdus utahensis	NC_013158.1	NC_013158.1_1682|HUTA_RS08360	WP_015789457.1
ARMADA Type I helicase	Pirellulales	Pirellula staleyi	NC_013720.1	NC_013720.1_3249|PSTA_RS16865	WP_012912347.1
ARMADA Type I helicase	Streptosporangiales	Thermobispora bispora	NC_014165.1	NC_014165.1_2677|TBIS_RS13525	WP_013132962.1
ARMADA Type I helicase	Thermales	Allomeiothermus silvanus	NC_014213.1	NC_014213.1_144|MESIL_RS16845	WP_013159679.1
ARMADA Type I helicase	Saprospirales	Haliscomenobacter hydrossis	NC_015510.1	NC_015510.1_2755|HALHY_RS14045	WP_013765212.1
ARMADA Type I helicase	Thermales	Thermus sp. CCB_US3_UF1	NC_017278.1	NC_017278.1_65|TCCBUS3UF1_RS00330	WP_014514486.1
ARMADA Type I helicase	Mycobacteriales	Mycolicibacter terrae	NZ_LT906469.1	NZ_LT906469.1_581|CKW33_RS02980	WP_085259829.1
ARMADA Type I helicase	Nitrospirales	Leptospirillum ferriphilum	NZ_CP007243.1	NZ_CP007243.1_944|Y981_RS05010	WP_038505148.1
ARMADA Type I helicase	Deinococcales	Deinococcus radiopugnans	NZ_CP010028.1	NZ_CP010028.1_1723|QR90_RS08585	WP_039683851.1
ARMADA Type I helicase	Egibacterales	Egibacter rhizosphaerae	NZ_CP036402.1	NZ_CP036402.1_887|ER308_RS04535	WP_131153880.1
ARMADA Type I helicase	Micrococcales	Miniimonas sp. S16	NZ_CP029049.1	NZ_CP029049.1_2280|DCS86_RS11865	WP_108720193.1
ARMADA Type I helicase	Kitasatosporales	Streptomyces spongiicola	NZ_CP029254.1	NZ_CP029254.1_4564|DDQ41_RS24805	WP_262508682.1
ARMADA Type I helicase	Balneolales	Cyclonatronum proteinivorum	NZ_CP027806.1	NZ_CP027806.1_1850|CYPRO_RS09820	WP_114984451.1
ARMADA Type I helicase	Oceanospirillales	Endozoicomonas montiporae	NZ_CP013251.1	NZ_CP013251.1_329|EZMO1_RS01715	WP_034879464.1
ARMADA Type I helicase	Methanosarcinales	Methanosarcina mazei	NZ_CP029709.1	NZ_CP029709.1_2177|DKM28_RS11260	WP_137726762.1
ARMADA Type I helicase	Pseudanabaenales	Pseudanabaena sp. ABRG5-3	NZ_AP017561.1	NZ_AP017561.1_120|ABRG53_RS22520	WP_126390737.1
ARMADA Type I helicase	Micromonosporales	Micromonospora viridifaciens	NZ_LT607411.1	NZ_LT607411.1_3749|GA0074695_RS19155	WP_089007517.1
ARMADA Type I helicase	Deinococcales	Deinococcus radiophilus	NZ_CP086382.1	NZ_CP086382.1_72|LMT64_RS12620	WP_126353258.1
ARMADA Type I helicase	Propionibacteriales	Auraticoccus monumenti	NZ_LT629688.1	NZ_LT629688.1_551|BLT52_RS02840	WP_090590447.1
ARMADA Type I helicase	Syntrophobacterales	Desulfoglaeba alkanexedens	NZ_CP040098.1	NZ_CP040098.1_2556|FDQ92_RS13190	WP_137425323.1
ARMADA Type I helicase	Nodosilineales	Halomicronema hongdechloris	NZ_CP021983.2	NZ_CP021983.2_1244|XM38_RS06260	WP_080813931.1
ARMADA Type I helicase	Streptosporangiales	Streptosporangium sp. 'caverna'	NZ_CP029711.1	NZ_CP029711.1_7322|DKM19_RS37435	WP_110702463.1
ARMADA Type I helicase	Micrococcales	Arthrobacter dokdonellae	NZ_CP029642.1	NZ_CP029642.1_2426|DMB86_RS12505	WP_113718097.1
ARMADA Type I helicase	Rhodothermales	Salinibacter ruber	NZ_CP030356.1	NZ_CP030356.1_1622|DRG77_RS08250	WP_118839012.1
ARMADA Type I helicase	Desulfobacterales	Desulfosarcina widdelii	NZ_AP021875.1	NZ_AP021875.1_4741|GN111_RS24080	WP_155306195.1
ARMADA Type I helicase	Prometheoarchaeales	Prometheoarchaeum syntrophicum	NZ_CP042905.1	NZ_CP042905.1_291|DSAG12_RS01450	WP_147661435.1
ARMADA Type I helicase	Natrialbales	Natrinema gelatinilyticum	NZ_CP100758.1	NZ_CP100758.1_21|NJU76_RS25820	WP_254534032.1
ARMADA Type I helicase	Micrococcales	Arthrobacter sp. CJ23	NZ_CP102950.1	NZ_CP102950.1_997|NVV90_RS05165	WP_258440122.1
ARMADA Type I helicase	Solirubrobacterales	Capillimicrobium parvum	NZ_CP087164.1	NZ_CP087164.1_4878|DSM104329_RS24805	WP_259312541.1
ARMADA Type I helicase	Thermodesulfobacteriales	Thermosulfuriphilus ammonigenes	NZ_CP048877.1	NZ_CP048877.1_450|G4V39_RS02285	WP_166031396.1
ARMADA Type I helicase	Micrococcales	Georgenia wutianyii	NZ_CP040899.1	NZ_CP040899.1_1863|FE251_RS09615	WP_139948619.1
ARMADA Type I helicase	Gemmatales	Limnoglobus roseus	NZ_CP042425.1	NZ_CP042425.1_1666|PX52LOC_RS08475	WP_149109685.1
ARMADA Type I helicase	Pseudonocardiales	Kutzneria chonburiensis	NZ_CP097263.1	NZ_CP097263.1_8645|M3Q35_RS44640	WP_273938651.1
ARMADA Type I helicase	Burkholderiales	Comamonas testosteroni	NZ_CP090445.1	NZ_CP090445.1_3126|LZ683_RS16470	WP_275052912.1
ARMADA Type I helicase	Mycobacteriales	Mycobacterium conspicuum	NZ_AP022613.1	NZ_AP022613.1_1782|G6N66_RS09180	WP_085233056.1
ARMADA Type I helicase	Hyphomicrobiales	Bradyrhizobium sp. ISRA464	NZ_CP094526.1	NZ_CP094526.1_5553|MTX19_RS28970	WP_280986145.1
ARMADA Type I helicase	Rhodospirillales	Roseococcus microcysteis	NZ_CP061718.1	NZ_CP061718.1_470|ICW72_RS02395	WP_191084769.1
ARMADA Type I helicase	Oscillatoriales	Oxynema aestuarii	NZ_CP051167.1	NZ_CP051167.1_2901|HCG48_RS14665	WP_210437038.1
ARMADA Type I helicase	Kitasatosporales	Streptomyces chartreusis	NZ_CP056041.1	NZ_CP056041.1_8053|HUT05_RS41590	WP_176578079.1
ARMADA Type I helicase	Methylacidiphilales	Methylacidiphilum caldifontis	NZ_CP065957.1	NZ_CP065957.1_502|IT6_RS02655	WP_206827533.1
ARMADA Type I helicase	Mycobacteriales	Mycolicibacterium austroafricanum	NZ_CP082189.1	NZ_CP082189.1_900|JN084_RS04555	WP_222883900.1
ARMADA Type I helicase	Micrococcales	Agromyces protaetiae	NZ_CP133018.1	NZ_CP133018.1_2067|QU602_RS10575	WP_308796408.1
ARMADA Type I helicase	Phototrophicales	Phototrophicus methaneseepsis	NZ_CP062983.1	NZ_CP062983.1_857|G4Y79_RS04380	WP_195171691.1
ARMADA Type I helicase	Kitasatosporales	Streptomyces sp. CGMCC 4.1456	NZ_CP134493.1	NZ_CP134493.1_4857|RJD14_RS25150	WP_311128230.1
ARMADA Type I helicase	Rhodobacterales	Paracoccus marcusii	NZ_CP065898.1	NZ_CP065898.1_15|CP157_RS19325	WP_217847001.1
ARMADA Type I helicase	Methylococcales	Methylococcus capsulatus	NZ_CP079097.1	NZ_CP079097.1_2060|KW114_RS10525	WP_218796913.1
ARMADA Type I helicase	Kitasatosporales	Streptomyces sp. XC 2026	NZ_CP064057.1	NZ_CP064057.1_876|IPZ77_RS04450	WP_200363546.1
ARMADA Type I helicase	Oceanospirillales	Cobetia amphilecti	NZ_CP084115.1	NZ_CP084115.1_1267|LCW13_RS06600	WP_225347864.1
ARMADA Type I helicase	Haloferacales	Haloquadratum walsbyi	NC_008212.1	NC_008212.1_2244|HQ_RS11600	WP_011572476.1
ARMADA Type I helicase	Gloeobacterales	Gloeobacter violaceus	NC_005125.1	NC_005125.1_2770|GLL_RS14095	WP_011142730.1
ARMADA Type I helicase	Methylococcales	Methylomonas methanica	NC_015572.1	NC_015572.1_2757|METME_RS14165	WP_238527256.1
ARMADA Type I helicase	Chroococcidiopsidales	Chroococcidiopsis sp. CCMEE 29	NZ_CP083761.1	NZ_CP083761.1_3880|LAU37_RS19895	WP_250122225.1
ARMADA Type I helicase	Cellvibrionales	Simiduia sp. 21SJ11W-1	NZ_CP090959.1	NZ_CP090959.1_2940|L1F30_RS14960	WP_253357349.1
ARMADA Type I helicase	Moraxellales	Acinetobacter seifertii	NZ_CP077365.1	NZ_CP077365.1_1218|I6L30_RS06160	WP_216985534.1
ARMADA Type I helicase	Geobacterales	Geomonas nitrogeniifigens	NZ_CP077684.1	NZ_CP077684.1_577|KP003_RS02950	WP_217300312.1
ARMADA Type I helicase	Streptosporangiales	Thermobifida halotolerans	NZ_CP063196.1	NZ_CP063196.1_865|NI17_RS04375	WP_243597607.1
ARMADA Type I helicase	Mycobacteriales	Gordonia pseudamarae	NZ_CP045809.1	NZ_CP045809.1_4032|GII31_RS20900	WP_260840171.1
ARMADA Type I helicase	Chroococcidiopsidales	Chroococcidiopsis sp. CCNUC1	NZ_CP097481.1	NZ_CP097481.1_1|M5J74_RS29395	WP_250017419.1
ARMADA Type I helicase	Rhodospirillales	Acetobacter persici	NZ_CP014687.1	NZ_CP014687.1_1862|A0U91_RS10065	WP_077930956.1
ARMADA Type I helicase	Kitasatosporales	Streptomyces sp. HUAS 15-9	NZ_CP106798.1	NZ_CP106798.1_6371|N8I87_RS34060	WP_263214583.1
ARMADA Type I helicase	Oscillatoriales	Planktothrix agardhii	NZ_LR882948.1	NZ_LR882948.1_20|NMG87_RS22005	WP_254034123.1
ARMADA Type I helicase	Hyphomonadales	Hyphomonas sp. CACIAM 19H1	NZ_CP016437.1	NZ_CP016437.1_1293|BBF93_RS06585	WP_114105378.1
ARMADA Type I helicase	Burkholderiales	Paraburkholderia graminis	NZ_CP024935.1	NZ_CP024935.1_42|CUJ91_RS18440	WP_114156798.1
ARMADA Type I helicase	Kitasatosporales	Streptomyces peucetius	NZ_CP107567.1	NZ_CP107567.1_6042|OGH68_RS31895	WP_264248844.1
ARMADA Type I helicase	Silvanigrellales	Fluviispira sanaruensis	NZ_AP019368.1	NZ_AP019368.1_2245|EZS29_RS11355	WP_130610596.1
ARMADA Type I helicase	Micromonosporales	Micromonospora sp. WMMD998	NZ_CP120740.1	NZ_CP120740.1_4876|O7619_RS24830	WP_282283718.1
ARMADA Type I helicase	Kitasatosporales	Streptomyces sp. FZ201	NZ_CP104794.1	NZ_CP104794.1_5739|N6J21_RS29670	WP_261719700.1
ARMADA Type I helicase	Kitasatosporales	Streptomyces calvus	NZ_CP022310.1	NZ_CP022310.1_4591|CD934_RS23950	WP_142233109.1
ARMADA Type I helicase	Propionibacteriales	Brooklawnia sp. SH051	NZ_AP028056.1	NZ_AP028056.1_982|QUE25_RS05095	WP_286268064.1
ARMADA Type I helicase	Campylobacterales	Hydrogenimonas cancrithermarum	NZ_AP027371.1	NZ_AP027371.1_2|QUD54_RS11690	WP_286338087.1
ARMADA Type I helicase	Planctomycetales	Alienimonas californiensis	NZ_CP036265.1	NZ_CP036265.1_677|CA12_RS03425	WP_145357494.1
ARMADA Type I helicase	Pirellulales	Aeoliella mucimassa	NZ_CP036278.1	NZ_CP036278.1_2797|Pan181_RS14065	WP_145247424.1
ARMADA Type I helicase	Burkholderiales	Burkholderia ambifaria	NZ_CP092843.1	NZ_CP092843.1_10|MK974_RS00050	WP_269016295.1
ARMADA Type I helicase	Micrococcales	Luteimicrobium xylanilyticum	NZ_CP045529.1	NZ_CP045529.1_1964|KDY119_RS10055	WP_036949944.1
ARMADA Type I helicase	Pseudonocardiales	Allosaccharopolyspora coralli	NZ_CP045929.1	NZ_CP045929.1_4048|GIY23_RS20610	WP_222850191.1
ARMADA Type I helicase	Mycobacteriales	Rhodococcus ruber	NZ_CP038030.2	NZ_CP038030.2_1548|E2561_RS07970	WP_140188476.1
ARMADA Type I helicase	Propionibacteriales	Nocardioides anomalus	NZ_CP049257.1	NZ_CP049257.1_3612|G5V58_RS18380	WP_165235995.1
ARMADA Type I helicase	Burkholderiales	Caballeronia sp. SBC1	NZ_CP049160.1	NZ_CP049160.1_163|SBC1_RS39130	WP_165989520.1
ARMADA Type I helicase	Burkholderiales	Burkholderia sp. AD24	CP016435.1	CP016435.1_2350|bAD24_III11910	ASL48096.1
ARMADA Type I helicase	Mycobacteriales	Nocardia asteroides	CP082844.1	CP082844.1_6289|K8O92_32500	UAK32349.1
ARMADA Type I helicase		Ignavibacteriota bacterium	CP053447.1	CP053447.1_1263|HND40_06605	QKJ99250.1
ARMADA Type I helicase	Pseudomonadales	Marinobacter alkaliphilus	CP115811.1	CP115811.1_1756|PBN92_09020	WBU43005.1
ARMADA Type I helicase	Betaproteobacteria	Kinneretia aquatilis	NZ_CP124551.1	NZ_CP124551.1_1849|K9V56_RS09560	WP_171828057.1
ARMADA Type I helicase	Myxococcia	Corallococcus macrosporus	NC_015711.1	NC_015711.1_2593|LILAB_RS13020	WP_013937718.1
ARMADA Type I helicase	Alphaproteobacteria	Methylocystis sp. SC2	NC_018485.1	NC_018485.1_148|BN69_RS00800	WP_014889634.1
ARMADA Type I helicase	Pseudomonadati	Pseudomonadota	NZ_CP120707.1	NZ_CP120707.1_5544|P4B22_RS28450	WP_031761168.1
ARMADA Type I helicase	Cyanophyceae	Chamaesiphon minutus	NC_020053.1	NC_020053.1_36|CHA6605_RS29010	WP_015328738.1
ARMADA Type I helicase	Actinomycetes	Streptomyces sp. S1D4-11	NZ_CP051010.1	NZ_CP051010.1_1995|HEP87_RS11345	WP_168506941.1
ARMADA Type I helicase	Betaproteobacteria	Nitrosomonas sp. H1_AOB3	NZ_CP054389.1	NZ_CP054389.1_49|HRU73_RS00255	WP_287398989.1
ARMADA Type I helicase	Alphaproteobacteria	Roseobacter ponti	NZ_CP048788.1	NZ_CP048788.1_1127|G3256_RS05730	WP_169639904.1
ARMADA Type I helicase	Betaproteobacteria	Massilia forsythiae	NZ_CP051685.1	NZ_CP051685.1_2119|HH212_RS10980	WP_170202510.1
ARMADA Type I helicase	Betaproteobacteria	Achromobacter xylosoxidans	NZ_CP053617.1	NZ_CP053617.1_153|HPS44_RS00820	WP_172999490.1
ARMADA Type I helicase	Betaproteobacteria	Burkholderia pseudomallei	NZ_CP009128.1	NZ_CP009128.1_1762|DU27_RS36690	WP_004538131.1
ARMADA Type I helicase	Gammaproteobacteria	Pseudomonas aeruginosa	NZ_CP135096.1	NZ_CP135096.1_1682|RPM46_RS08600	WP_034019058.1
ARMADA Type I helicase	Betaproteobacteria	Serpentinimonas maccroryi	NZ_AP014569.1	NZ_AP014569.1_220|SMCB_RS01125	WP_045534448.1
ARMADA Type I helicase	Gammaproteobacteria	Pseudomonas	NZ_CP056090.1	NZ_CP056090.1_2206|HWN47_RS11300	WP_003161387.1
ARMADA Type I helicase	Pseudomonadati	Pseudomonadota	NZ_AP014646.1	NZ_AP014646.1_5268|NCGM1984_RS26640	WP_023098844.1
ARMADA Type I helicase	Betaproteobacteria	Burkholderia	NZ_CP009549.1	NZ_CP009549.1_592|BW21_RS16525	WP_006029817.1
ARMADA Type I helicase	Gammaproteobacteria	Pseudomonas fragi	NZ_CP129917.1	NZ_CP129917.1_4013|Q1A94_RS20925	WP_317757216.1
ARMADA Type I helicase	Gammaproteobacteria	Pseudomonas brassicacearum	NZ_CP012680.1	NZ_CP012680.1_5427|AK973_RS27465	WP_060614160.1
ARMADA Type I helicase	Gammaproteobacteria	Aquipseudomonas alcaligenes	NZ_CP014784.1	NZ_CP014784.1_2708|A0T30_RS13505	WP_061904581.1
ARMADA Type I helicase	Alphaproteobacteria	Sphingobium baderi	NZ_CP013264.1	NZ_CP013264.1_985|ATN00_RS05130	WP_062062903.1
ARMADA Type I helicase	Alphaproteobacteria	Gluconobacter oxydans	NC_006677.1	NC_006677.1_1465|GOX_RS08745	WP_011253031.1
ARMADA Type I helicase	Cyanophyceae	Synechococcus sp. JA-2-3B'a(2-13)	NC_007776.1	NC_007776.1_1573|CYB_RS08080	WP_041436557.1
ARMADA Type I helicase	Alphaproteobacteria	Novosphingobium aromaticivorans	NC_007794.1	NC_007794.1_354|SARO_RS01760	WP_011444014.1
ARMADA Type I helicase	Chloroflexia	Chloroflexus aurantiacus	NC_010175.1	NC_010175.1_1990|CAUR_RS10085	WP_012257798.1
ARMADA Type I helicase	Alphaproteobacteria	Methylorubrum extorquens	NC_012811.1	NC_012811.1_1005|MEXAM1_RS30705	WP_003596097.1
ARMADA Type I helicase	Stenosarchaea group	Natronomonas pharaonis	NC_007426.1	NC_007426.1_1912|NP_RS09580	WP_011323646.1
ARMADA Type I helicase	Actinomycetes	Streptosporangium roseum	NC_013595.1	NC_013595.1_7548|SROS_RS37765	WP_012894226.1
ARMADA Type I helicase	Actinomycetes	Cellulomonas flavigena	NC_014151.1	NC_014151.1_3246|CFLA_RS16610	WP_245530264.1
ARMADA Type I helicase	Actinomycetes	Streptomyces ambofaciens	NZ_CP012949.1	NZ_CP012949.1_5917|SAM40697_RS30150	WP_063483777.1
ARMADA Type I helicase	Betaproteobacteria	Pandoraea pnomenusa	NZ_CP015371.1	NZ_CP015371.1_3727|A6P55_RS19360	WP_063599147.1
ARMADA Type I helicase	Betaproteobacteria	Bordetella bronchialis	NZ_CP016170.1	NZ_CP016170.1_539|BAU06_RS02720	WP_066344045.1
ARMADA Type I helicase	Betaproteobacteria	Burkholderia	NZ_CP013448.1	NZ_CP013448.1_662|AQ611_RS03440	WP_069233717.1
ARMADA Type I helicase	Alphaproteobacteria	Paracoccus denitrificans	NC_008686.1	NC_008686.1_1497|PDEN_RS07505	WP_011747845.1
ARMADA Type I helicase	Acidithiobacillia	Acidithiobacillus caldus	NC_015851.1	NC_015851.1_155|ATC_RS15195	WP_014003784.1
ARMADA Type I helicase	Acidithiobacillia	Acidithiobacillus ferrivorans	NC_015942.1	NC_015942.1_351|ACIFE_RS01755	WP_014027862.1
ARMADA Type I helicase	Cyanophyceae	Synechococcus sp. HK01-R	NZ_CP059059.1	NZ_CP059059.1_1446|H0O21_RS07545	WP_185189246.1
ARMADA Type I helicase	Actinomycetes	Saccharomonospora cyanea	NZ_CM001440.1	NZ_CM001440.1_1647|SACCYDRAFT_RS08280	WP_005455309.1
ARMADA Type I helicase	Stenosarchaea group	Haloquadratum walsbyi	NC_017457.1	NC_017457.1_75|HQRW_RS14610	WP_014554944.1
ARMADA Type I helicase	Gammaproteobacteria	Methylomicrobium album	NZ_CM001476.1	NZ_CM001476.1_26|METAL_RS19560	WP_005375215.1
ARMADA Type I helicase	Cyanophyceae	Chroococcidiopsis thermalis	NC_019699.1	NC_019699.1_275|CHRO_RS28920	WP_015163171.1
ARMADA Type I helicase	Gammaproteobacteria	Halomonas alkalicola	NZ_CP131913.1	NZ_CP131913.1_236|B6N23_RS01265	WP_305501397.1
ARMADA Type I helicase	Alphaproteobacteria	Sphingomonadaceae	NC_020542.1	NC_020542.1_216|G432_RS20340	WP_015449354.1
ARMADA Type I helicase	Gammaproteobacteria	Pseudomonas gozinkensis	NZ_CP062253.1	NZ_CP062253.1_766|IHQ43_RS03930	WP_192563448.1
ARMADA Type I helicase	Alphaproteobacteria	Rhizobium gallicum	NZ_CP006880.1	NZ_CP006880.1_128|RGR602_RS24035	WP_052451742.1
ARMADA Type I helicase	Actinomycetes	Streptomyces cyaneogriseus	NZ_CP010849.1	NZ_CP010849.1_4965|TU94_RS25445	WP_078969345.1
ARMADA Type I helicase	Desulfovibrionia	Nitratidesulfovibrio liaohensis	NZ_CP133659.1	NZ_CP133659.1_182|KPS_RS00970	WP_309541655.1
ARMADA Type I helicase	Flavobacteriia	Formosa sp. Hel1_31_208	NZ_LT629733.1	NZ_LT629733.1_924|BLT57_RS04690	WP_091422963.1
ARMADA Type I helicase	Actinomycetes	Streptomyces sp. ITFR-6	NZ_CP134612.1	NZ_CP134612.1_3818|RLT59_RS20585	WP_311304745.1
ARMADA Type I helicase	Cyanophyceae	Synechococcus sp. CBW1107	NZ_CP064908.1	NZ_CP064908.1_3120|I1E95_RS15975	WP_197163936.1
ARMADA Type I helicase	Actinomycetes	Micromonospora sp. WMMA2032	NZ_CP024052.1	NZ_CP024052.1_957|CO540_RS04865	WP_305777696.1
ARMADA Type I helicase	Actinomycetes	Streptomyces sp. Li-HN-5-11	NZ_CP134875.1	NZ_CP134875.1_1117|RKE30_RS05850	WP_313743163.1
ARMADA Type I helicase			NZ_CP135079.1	NZ_CP135079.1_5597|RNL97_RS30155	WP_151510092.1
ARMADA Type I helicase	Cyanophyceae	Nostoc flagelliforme	NZ_CP024793.1	NZ_CP024793.1_298|COO91_RS45795	WP_100904186.1
ARMADA Type I helicase	Gammaproteobacteria	Stutzerimonas balearica	NZ_CP067013.1	NZ_CP067013.1_1418|I6H70_RS07375	WP_200293392.1
ARMADA Type I helicase	Gammaproteobacteria	Aeromonas sp. ASNIH7	NZ_CP026226.1	NZ_CP026226.1_1899|C2U47_RS10310	WP_103261632.1
ARMADA Type I helicase	Alphaproteobacteria	Rhizobium/Agrobacterium group	NZ_CM004386.1	NZ_CM004386.1_1200|A8L48_RS06120	WP_065114656.1
ARMADA Type I helicase	Betaproteobacteria	Burkholderia cepacia	NZ_CP013375.1	NZ_CP013375.1_3|WI67_RS00020	WP_069253077.1
ARMADA Type I helicase	Alphaproteobacteria	Kozakia baliensis	NZ_CP014675.1	NZ_CP014675.1_170|A0U89_RS14610	WP_070403991.1
ARMADA Type I helicase	Betaproteobacteria	Burkholderia metallica	NZ_CP013403.1	NZ_CP013403.1_313|WJ16_RS21410	WP_069259099.1
ARMADA Type I helicase			NZ_CP017248.1	NZ_CP017248.1_1609|BFF78_RS08460	WP_069777717.1
ARMADA Type I helicase	Verrucomicrobiia	Akkermansia muciniphila	NZ_CP029700.1	NZ_CP029700.1_432|DMI74_RS02210	WP_205573995.1
ARMADA Type I helicase	Actinomycetes	Mycobacterium heckeshornense	NZ_AP024310.1	NZ_AP024310.1_432|JUH53_RS02430	WP_203802752.1
ARMADA Type I helicase	Alphaproteobacteria	Salipiger	NZ_CP014796.1	NZ_CP014796.1_4103|Ga0080559_RS20920	WP_076625035.1
ARMADA Type I helicase	Alphaproteobacteria	Novosphingobium sp. KA1	NZ_CP021247.1	NZ_CP021247.1_1741|CA833_RS08975	WP_207079868.1
ARMADA Type I helicase	Betaproteobacteria	Paraburkholderia caffeinilytica	NZ_CP031467.1	NZ_CP031467.1_1945|DSC91_RS26065	WP_115783513.1
ARMADA Type I helicase	Betaproteobacteria	Cupriavidus taiwanensis	NZ_LT976985.1	NZ_LT976985.1_2255|CBM2614_RS11660	WP_115687625.1
ARMADA Type I helicase	Actinomycetes	Mycobacterium kansasii	NZ_CP019886.1	NZ_CP019886.1_3409|B1T51_RS18255	WP_023370743.1
ARMADA Type I helicase	Betaproteobacteria	Cupriavidus taiwanensis	NZ_LT976859.1	NZ_LT976859.1_44|CBM2606_RS00220	WP_116345185.1
ARMADA Type I helicase	Acidithiobacillia	Acidithiobacillus ferrivorans	NZ_LT841305.1	NZ_LT841305.1_2728|B9Y62_RS14140	WP_035191959.1
ARMADA Type I helicase	Betaproteobacteria	Burkholderia pseudomallei	NZ_CP018391.1	NZ_CP018391.1_81|BOC47_RS00505	WP_085545758.1
ARMADA Type I helicase	Chloroflexia	Roseiflexus sp. RS-1	NC_009523.1	NC_009523.1_224|ROSERS_RS01145	WP_011955018.1
ARMADA Type I helicase	Alphaproteobacteria	Methylorubrum extorquens	NC_010172.1	NC_010172.1_272|MEXT_RS01325	WP_012252086.1
ARMADA Type I helicase	Cyanophyceae	Crocosphaera subtropica	NC_010547.1	NC_010547.1_223|CCE_RS23560	WP_009546245.1
ARMADA Type I helicase	Cyanophyceae	Nostoc punctiforme	NC_010632.1	NC_010632.1_96|NPUN_RS35685	WP_012413241.1
ARMADA Type I helicase	Chlorobiia	Pelodictyon phaeoclathratiforme	NC_011060.1	NC_011060.1_1368|PPHA_RS07070	WP_012508170.1
ARMADA Type I helicase	Cyanophyceae	Cyanobium sp. NIES-981	NZ_LT578417.1	NZ_LT578417.1_1278|CBM981_RS06465	WP_087067748.1
ARMADA Type I helicase	Terriglobia	Chloracidobacterium thermophilum	NC_016025.1	NC_016025.1_674|CABTHER_RS14630	WP_014101452.1
ARMADA Type I helicase	Actinomycetes	Frankia sp. QA3	NZ_CM001489.1	NZ_CM001489.1_730|FRAQA3DRAFT_RS03695	WP_009737730.1
ARMADA Type I helicase	Actinomycetes	Frankia sp. QA3	NZ_CM001489.1	NZ_CM001489.1_1194|FRAQA3DRAFT_RS05995	WP_035922334.1
ARMADA Type I helicase	Caldilineae	Caldilinea aerophila	NC_017079.1	NC_017079.1_3821|CLDAP_RS19415	WP_014435151.1
ARMADA Type I helicase	Bacteroidia	Prevotella	NC_019968.1	NC_019968.1_854|PREDE_RS11950	WP_005847992.1
ARMADA Type I helicase	Gammaproteobacteria	Thiothrix unzii	NZ_CP072793.1	NZ_CP072793.1_1299|J9260_RS06625	WP_210220232.1
ARMADA Type I helicase	Alphaproteobacteria	Rhizobium leguminosarum	NZ_CP022564.1	NZ_CP022564.1_3464|CHY08_RS18190	WP_094087280.1
ARMADA Type I helicase	Actinomycetes	Mycolicibacterium hassiacum	NZ_LR026975.1	NZ_LR026975.1_2642|MHAS_RS13650	WP_018354938.1
ARMADA Type I helicase	Chthonomonadia	Chthonomonas calidirosea	NC_021487.1	NC_021487.1_774|CCALI_RS03980	WP_016482189.1
ARMADA Type I helicase			NZ_CM002285.1	NZ_CM002285.1_3481|M878_RS67960	WP_023547818.1
ARMADA Type I helicase	Gammaproteobacteria	Pseudomonas chlororaphis	NZ_CP027736.1	NZ_CP027736.1_4966|C4K33_RS25435	WP_063432955.1
ARMADA Type I helicase	Betaproteobacteria	Bordetella hinzii	NZ_CP024172.1	NZ_CP024172.1_893|CS347_RS04600	WP_048939820.1
ARMADA Type I helicase	Actinomycetes	Arachnia rubra	NZ_CP072384.1	NZ_CP072384.1_2702|J5A65_RS13935	WP_212323373.1
ARMADA Type I helicase	Gammaproteobacteria	Isoalcanivorax pacificus	NZ_CP004387.1	NZ_CP004387.1_2640|S7S_RS13285	WP_008738625.1
ARMADA Type I helicase	Cyanophyceae	Nostoc sp. 'Lobaria pulmonaria (5183) cyanobiont'	NZ_CP026693.1	NZ_CP026693.1_79|NLP_RS31710	WP_104910168.1
ARMADA Type I helicase	Alphaproteobacteria	Aminobacter sp. MSH1	NZ_CP026265.1	NZ_CP026265.1_4581|CO731_RS23395	WP_159091691.1
ARMADA Type I helicase	Betaproteobacteria	Pseudothauera hydrothermalis	NZ_CP029331.1	NZ_CP029331.1_635|DIE29_RS03210	WP_114649203.1
ARMADA Type I helicase	Deinococci	Deinococcus wulumuqiensis	NZ_CP031158.1	NZ_CP031158.1_235|DVJ83_RS01315	WP_114671108.1
ARMADA Type I helicase	Actinomycetes	Arthrobacter sp. PAMC25284	NZ_CP080382.1	NZ_CP080382.1_2934|KY499_RS16070	WP_219885820.1
ARMADA Type I helicase	Bacteroidia	Bacteroides fragilis	NZ_CP036550.1	NZ_CP036550.1_2438|HR50_RS13730	WP_032529274.1
ARMADA Type I helicase	Actinomycetes	Actinoplanes sp. L3-i22	NZ_AP024745.1	NZ_AP024745.1_8073|L3i22_RS40990	WP_221322818.1
ARMADA Type I helicase	Actinomycetes	Streptomyces koyangensis	NZ_CP031742.1	NZ_CP031742.1_1197|D0C37_RS06465	WP_162911818.1
ARMADA Type I helicase	Stenosarchaea group	Methanoculleus bourgensis	NZ_LT158599.1	NZ_LT158599.1_652|MAB1_RS03405	WP_048104508.1
ARMADA Type I helicase	Alphaproteobacteria	Novosphingobium resinovorum	NZ_CP017075.1	NZ_CP017075.1_1191|BES08_RS06030	WP_069707819.1
ARMADA Type I helicase	Pseudomonadati	Pseudomonadota	NZ_CP017420.1	NZ_CP017420.1_3391|BI380_RS16745	WP_046237969.1
ARMADA Type I helicase	Deinococci	Thermus thermophilus	NZ_AP024927.1	NZ_AP024927.1_139|LDO09_RS11370	WP_223969181.1
ARMADA Type I helicase	Gammaproteobacteria	Pseudomonas aeruginosa group	NZ_CP029713.1	NZ_CP029713.1_5339|DL351_RS29200	WP_049284964.1
ARMADA Type I helicase	Betaproteobacteria	Ralstonia solanacearum	NZ_CP034196.1	NZ_CP034196.1_2352|EIH12_RS12355	WP_125026391.1
ARMADA Type I helicase	Flavobacteriia	Chryseobacterium carnipullorum	NZ_CP033921.1	NZ_CP033921.1_2411|EG345_RS12185	WP_123881333.1
ARMADA Type I helicase	Actinomycetes	Streptomyces sp. TN58	NZ_CP018870.1	NZ_CP018870.1_4998|BSL84_RS25915	WP_075972232.1
ARMADA Type I helicase	Actinomycetes	Streptomyces cyaneochromogenes	NZ_CP034539.1	NZ_CP034539.1_6751|EJ357_RS35470	WP_126395765.1
ARMADA Type I helicase			NZ_CP019798.1	NZ_CP019798.1_1328|B1K54_RS06855	WP_078093797.1
ARMADA Type I helicase	Gammaproteobacteria	Hahella sp. KA22	NZ_CP034836.1	NZ_CP034836.1_2619|ENC22_RS13400	WP_127970222.1
ARMADA Type I helicase	Betaproteobacteria	Thiomonas intermedia	NZ_CP020046.1	NZ_CP020046.1_352|BVH73_RS01850	WP_079415602.1
ARMADA Type I helicase	Alphaproteobacteria	Paracoccus contaminans	NZ_CP020612.1	NZ_CP020612.1_1013|B0A89_RS05255	WP_085377238.1
ARMADA Type I helicase	Betaproteobacteria	Acidovorax carolinensis	NZ_CP021359.1	NZ_CP021359.1_2335|CBP33_RS11965	WP_086912738.1
ARMADA Type I helicase	Actinomycetes	Streptomyces fungicidicus	NZ_CP086177.1	NZ_CP086177.1_2024|LL040_RS10405	WP_121545774.1
ARMADA Type I helicase	Opitutia	Nibricoccus aquaticus	NZ_CP023344.1	NZ_CP023344.1_2962|CMV30_RS15090	WP_096056803.1
ARMADA Type I helicase	Cyanophyceae	Dolichospermum compactum	NZ_AP018316.1	NZ_AP018316.1_4183|CA730_RS22140	WP_096671736.1
ARMADA Type I helicase	Alphaproteobacteria	Sphingobium cloacae	NZ_AP017655.1	NZ_AP017655.1_2677|SCLO_RS13680	WP_066521282.1
ARMADA Type I helicase	Chitinophagia	Chitinophaga caeni	NZ_CP023777.1	NZ_CP023777.1_1607|COR50_RS08355	WP_098193577.1
ARMADA Type I helicase	Gammaproteobacteria	Pseudomonas aeruginosa group	NZ_CP068678.1	NZ_CP068678.1_5033|JKV45_RS25860	WP_003108590.1
ARMADA Type I helicase	Cyanophyceae	Cylindrospermopsis raciborskii	NZ_CP091284.1	NZ_CP091284.1_121|L3I90_RS00625	WP_236308489.1
ARMADA Type I helicase	Actinomycetes	Spiractinospora alimapuensis	NZ_CP072467.1	NZ_CP072467.1_999|J4H86_RS05120	WP_236542354.1
ARMADA Type I helicase	Betaproteobacteria	Paraburkholderia hospita	NZ_CP026105.1	NZ_CP026105.1_143|C2L64_RS00735	WP_090834887.1
ARMADA Type I helicase	Cyanophyceae	Microcystis aeruginosa	NZ_CP011304.1	NZ_CP011304.1_3256|myaer_RS17555	WP_046663022.1
ARMADA Type I helicase	Cyanophyceae	Nostoc sp. 'Peltigera membranacea cyanobiont' N6	NZ_CP026681.1	NZ_CP026681.1_2128|NPM_RS11140	WP_104899505.1
ARMADA Type I helicase	Cyanophyceae	Nostoc sp. 'Peltigera membranacea cyanobiont' N6	NZ_CP026681.1	NZ_CP026681.1_2365|NPM_RS12305	WP_104899688.1
ARMADA Type I helicase	Microvenatoraceae	Microvenator marinus	NZ_CP042467.1	NZ_CP042467.1_4452|FRD01_RS24765	WP_146963222.1
ARMADA Type I helicase	Betaproteobacteria	Alcaligenes aquatilis	NZ_CP022390.1	NZ_CP022390.1_2345|CA948_RS12085	WP_108728119.1
ARMADA Type I helicase	Betaproteobacteria	Burkholderia	NZ_CP044054.1	NZ_CP044054.1_434|FOB31_RS04960	WP_150331745.1
ARMADA Type I helicase	Actinomycetes	Streptomyces prasinus	NZ_CP023697.1	NZ_CP023697.1_1485|CP972_RS08135	WP_055607024.1
ARMADA Type I helicase	Deinococci	Thermus thermophilus	NZ_AP025610.1	NZ_AP025610.1_12|MWM13_RS13040	WP_275974862.1
ARMADA Type I helicase	Alphaproteobacteria	Novosphingobium sp. THN1	NZ_CP028347.1	NZ_CP028347.1_819|C7W88_RS04520	WP_118072651.1
ARMADA Type I helicase	Betaproteobacteria	Burkholderia pyrrocinia	NZ_CP094459.1	NZ_CP094459.1_2447|MRS60_RS12640	WP_243564778.1
ARMADA Type I helicase	Deinococci	Thermus thermophilus	NZ_AP025604.1	NZ_AP025604.1_166|MWM12_RS12745	WP_275974699.1
ARMADA Type I helicase			NZ_CP024957.1	NZ_CP024957.1_2806|CVT27_RS14600	WP_119825284.1
ARMADA Type I helicase	Alphaproteobacteria	Paracoccus denitrificans	NZ_CP096593.1	NZ_CP096593.1_1626|M0K93_RS08445	WP_074810305.1
ARMADA Type I helicase	Gammaproteobacteria	Pseudomonas aeruginosa	NZ_LR134308.1	NZ_LR134308.1_2810|EL295_RS14780	WP_003143782.1
ARMADA Type I helicase	Actinomycetes	Streptomonospora litoralis	NZ_CP036455.1	NZ_CP036455.1_2473|EKD16_RS12620	WP_131098559.1
ARMADA Type I helicase	Betaproteobacteria	Burkholderia multivorans	NZ_JAKFAH010000002.1	NZ_JAKFAH010000002.1_77|L0Z23_RS11180	WP_249481791.1
ARMADA Type I helicase	Betaproteobacteria	Burkholderia multivorans	NZ_JAKEZP010000001.1	NZ_JAKEZP010000001.1_78|L0Y87_RS00435	WP_252418656.1
ARMADA Type I helicase	Cyanophyceae	Euhalothece natronophila	NZ_CP042327.1	NZ_CP042327.1_72|FRE64_RS16760	WP_146297540.1
ARMADA Type I helicase	Cyanophyceae	Planktothrix agardhii	NZ_LR882940.1	NZ_LR882940.1_30|NMG72_RS21540	WP_227398362.1
ARMADA Type I helicase	Cyanophyceae	Planktothrix agardhii	NZ_LR882936.1	NZ_LR882936.1_13|NMK38_RS22195	WP_042158646.1
ARMADA Type I helicase	Actinomycetes	Nocardiopsis exhalans	NZ_CP099837.1	NZ_CP099837.1_3731|NE857_RS19215	WP_254417041.1
ARMADA Type I helicase	Flavobacteriia	Flavobacterium cerinum	NZ_CP101751.1	NZ_CP101751.1_2103|NOX80_RS10820	WP_256549795.1
ARMADA Type I helicase	Acidithiobacillia	Acidithiobacillus caldus	NZ_CP026329.1	NZ_CP026329.1_118|A5904_RS14340	WP_103415167.1
ARMADA Type I helicase	Alphaproteobacteria	Mesorhizobium sp. AR02	NZ_CP080530.1	NZ_CP080530.1_57|DBIPINDM_RS00315	WP_258580962.1
ARMADA Type I helicase	Gammaproteobacteria	Pseudomonas sp. B21-021	NZ_CP087192.1	NZ_CP087192.1_745|LOY31_RS03825	WP_258712876.1
ARMADA Type I helicase	Actinomycetes	Streptomyces noursei	NZ_CP104098.1	NZ_CP104098.1_6080|N1H47_RS31810	WP_016570550.1
ARMADA Type I helicase	Actinomycetes	Propioniciclava coleopterorum	NZ_CP049865.1	NZ_CP049865.1_1587|G7070_RS08160	WP_166233330.1
ARMADA Type I helicase	Betaproteobacteria	Inhella inkyongensis	NZ_CP040709.1	NZ_CP040709.1_2307|FF090_RS11765	WP_138856903.1
ARMADA Type I helicase	Tepidiformia	Tepidiforma bonchosmolovskayae	NZ_CP042829.1	NZ_CP042829.1_2348|Tbon_RS11885	WP_158067902.1
ARMADA Type I helicase	Cyanophyceae	Dolichospermum flos-aquae	NZ_CP051207.1	NZ_CP051207.1_29|HGD76_RS24585	WP_168697584.1
ARMADA Type I helicase	Actinomycetes	Streptomyces antimycoticus	NZ_AP019620.1	NZ_AP019620.1_2271|GYK45_RS12210	WP_161559572.1
ARMADA Type I helicase	Planctomycetia	Symmachiella dynata	NZ_CP036276.1	NZ_CP036276.1_5053|Mal52_RS25520	WP_145379427.1
ARMADA Type I helicase	Actinomycetes	Streptomonospora nanhaiensis	NZ_CP113264.1	NZ_CP113264.1_2081|OUQ99_RS10635	WP_267949266.1
ARMADA Type I helicase	Stenosarchaea group	Methanogenium organophilum	NZ_CP113361.1	NZ_CP113361.1_2146|OU421_RS11075	WP_268186152.1
ARMADA Type I helicase	Actinomycetes	Rhodococcus	NZ_CP044284.1	NZ_CP044284.1_42|F6X56_RS02790	WP_241064888.1
ARMADA Type I helicase	Acidithiobacillia	Acidithiobacillus caldus	NZ_CP043926.1	NZ_CP043926.1_2233|F0726_RS11550	WP_226047599.1
ARMADA Type I helicase	Alphaproteobacteria	Bradyrhizobium betae	NZ_CP044543.1	NZ_CP044543.1_4134|F8237_RS21450	WP_151647681.1
ARMADA Type I helicase	Cyanophyceae	Synechococcus sp. A15-28	NZ_CP047931.1	NZ_CP047931.1_2142|SynA1528_RS10925	WP_186586761.1
ARMADA Type I helicase	Deinococci	Meiothermus taiwanensis	NZ_CP021130.1	NZ_CP021130.1_1792|MTAI_RS09280	WP_027887930.1
ARMADA Type I helicase	Alphaproteobacteria	Paracoccus sediminicola	NZ_CP115768.1	NZ_CP115768.1_1240|PAF18_RS06425	WP_271117773.1
ARMADA Type I helicase	Alphaproteobacteria	Paracoccus aerodenitrificans	NZ_CP115784.1	NZ_CP115784.1_2609|PAE61_RS14720	WP_271113122.1
ARMADA Type I helicase	Gammaproteobacteria	Acinetobacter schindleri	NZ_CP095872.1	NZ_CP095872.1_3023|MYA84_RS16020	WP_184104803.1
ARMADA Type I helicase	Actinomycetes	Streptomyces	NZ_CP045547.1	NZ_CP045547.1_1151|GEV49_RS05915	WP_153176925.1
ARMADA Type I helicase	Actinomycetes	Streptomyces chromofuscus	NZ_CP063374.1	NZ_CP063374.1_1570|IPT68_RS08345	WP_189701863.1
ARMADA Type I helicase			NZ_CP043317.1	NZ_CP043317.1_3428|FYC74_RS17570	WP_194279512.1
ARMADA Type I helicase	Betaproteobacteria	Burkholderia multivorans	NZ_CP046343.1	NZ_CP046343.1_469|FOC34_RS16305	WP_105796324.1
ARMADA Type I helicase	Synergistia	Synergistales	NZ_CP072943.1	NZ_CP072943.1_2086|KAR29_RS10860	WP_274373010.1
ARMADA Type I helicase	Actinomycetes	Streptomyces sp. NA03103	NZ_CP054920.1	NZ_CP054920.1_5470|HUT15_RS27975	WP_176155581.1
ARMADA Type I helicase	Actinomycetes	Mycolicibacterium	NZ_CP119199.1	NZ_CP119199.1_1062|PXR06_RS05455	WP_275572013.1
ARMADA Type I helicase	Alphaproteobacteria	Mesorhizobium huakuii	NZ_CP050298.1	NZ_CP050298.1_31|HB778_RS36535	WP_183454940.1
ARMADA Type I helicase	Actinomycetes	Mycolicibacterium anyangense	NZ_AP022620.1	NZ_AP022620.1_4744|G6N35_RS23960	WP_163806755.1
ARMADA Type I helicase	Deinococci	Deinococcus wulumuqiensis	NZ_CP049357.1	NZ_CP049357.1_228|G6R31_RS01225	WP_025567382.1
ARMADA Type I helicase	Alphaproteobacteria	Bradyrhizobium diazoefficiens	NZ_CP067100.1	NZ_CP067100.1_197|JJB99_RS01000	WP_200496978.1
ARMADA Type I helicase	Actinomycetes	Mycolicibacterium phocaicum	NZ_AP022616.1	NZ_AP022616.1_2165|G6N46_RS11110	WP_138248265.1
ARMADA Type I helicase	Cyanophyceae	Cylindrospermopsis curvispora	NZ_CP060822.1	NZ_CP060822.1_1504|IAR63_RS07870	WP_187707187.1
ARMADA Type I helicase	Betaproteobacteria	Bordetella bronchiseptica	NZ_CP049918.1	NZ_CP049918.1_3025|G6545_RS15485	WP_165645941.1
ARMADA Type I helicase	Betaproteobacteria	Comamonas resistens	NZ_CP125947.1	NZ_CP125947.1_2802|QMY55_RS14575	WP_283484912.1
ARMADA Type I helicase	Actinomycetes	Thermobispora bispora	NZ_CP039124.1	NZ_CP039124.1_3025|CYL17_RS15350	WP_206206619.1
ARMADA Type I helicase	Gammaproteobacteria	Marinobacterium iners	NZ_CP022297.1	NZ_CP022297.1_1869|CFI10_RS09585	WP_206841723.1
ARMADA Type I helicase	Actinomycetes	Mycolicibacterium	NZ_CP070380.1	NZ_CP070380.1_850|JN090_RS04310	WP_208675189.1
ARMADA Type I helicase	Actinomycetes	Streptomyces sp. ID38640	NZ_CP049782.1	NZ_CP049782.1_1690|G7Z12_RS08870	WP_221174688.1
ARMADA Type I helicase	Betaproteobacteria	Alicycliphilus denitrificans	NZ_CP051298.1	NZ_CP051298.1_423|HF896_RS02445	WP_244957593.1
ARMADA Type I helicase	Betaproteobacteria	Diaphorobacter sp. JS3051	NZ_CP065406.1	NZ_CP065406.1_1703|I3K84_RS08895	WP_011804277.1
ARMADA Type I helicase	Gammaproteobacteria	Ectopseudomonas guguanensis	NZ_CP040349.1	NZ_CP040349.1_2143|FE254_RS10980	WP_273252585.1
ARMADA Type I helicase	Terriglobia	Chloracidobacterium aggregatum	NZ_CP072637.1	NZ_CP072637.1_89|J8C03_RS11870	WP_211423477.1
ARMADA Type I helicase	Alphaproteobacteria	Pyruvatibacter mobilis	NZ_CP051630.1	NZ_CP051630.1_2303|HG718_RS11805	WP_160589035.1
ARMADA Type I helicase	Actinomycetes	Solwaraspora sp. WMMA2065	NZ_CP128361.1	NZ_CP128361.1_4262|O7610_RS22035	WP_289211737.1
ARMADA Type I helicase	Actinomycetes	Solwaraspora sp. WMMA2065	NZ_CP128361.1	NZ_CP128361.1_5795|O7610_RS29965	WP_289212370.1
ARMADA Type I helicase			NZ_CP073250.1	NZ_CP073250.1_1192|J9B92_RS06295	WP_211942271.1
ARMADA Type I helicase	Betaproteobacteria	Caballeronia sp. NK8	NZ_AP024322.1	NZ_AP024322.1_2820|NK8_RS14500	WP_213226739.1
ARMADA Type I helicase	Betaproteobacteria	Burkholderia cepacia complex	NZ_FR989819.1	NZ_FR989819.1_438|KR531_RS02300	WP_050013059.1
ARMADA Type I helicase	Clostridia	Candidatus Desulforudis audaxviator	NZ_CP034260.1	NZ_CP034260.1_399|Daudx_RS02115	WP_202034794.1
ARMADA Type I helicase	Betaproteobacteria	Paraburkholderia sabiae	NZ_CP125295.1	NZ_CP125295.1_135|QEN71_RS00690	WP_201660825.1
ARMADA Type I helicase	Gammaproteobacteria	Pseudomonas xantholysinigenes	NZ_CP077095.1	NZ_CP077095.1_648|HU772_RS03320	WP_186656978.1
ARMADA Type I helicase	Actinomycetes	Amycolatopsis sp. TNS106	NZ_CP024972.1	NZ_CP024972.1_6754|CVV72_RS34290	WP_219148161.1
ARMADA Type I helicase	Actinomycetes	Streptomyces sp. MBT27	NZ_CP070373.1	NZ_CP070373.1_1915|GWQ54_RS09810	WP_240361634.1
ARMADA Type I helicase	Actinomycetes	Mycolicibacterium sp. HK-90	NZ_CP129613.1	NZ_CP129613.1_1145|QU592_RS05875	WP_301682779.1
ARMADA Type I helicase	Actinomycetes	Streptomyces sp. JUS-F4	NZ_CP098783.1	NZ_CP098783.1_6574|NEH83_RS34800	WP_302216773.1
ARMADA Type I helicase	Gammaproteobacteria	Aeromonas dhakensis	NZ_CP046626.1	NZ_CP046626.1_4334|GO601_RS22560	WP_206220997.1
ARMADA Type I helicase	Actinomycetes	Streptomyces sp. BHT-5-2	NZ_CP081497.1	NZ_CP081497.1_1420|K2224_RS35285	WP_260693916.1
ARMADA Type I helicase	Alphaproteobacteria	Hyphobacterium sp. CCMP332	NZ_CP058669.1	NZ_CP058669.1_1102|HXX25_RS05565	WP_187167507.1
ARMADA Type I helicase	Actinomycetes	Streptomyces roseirectus	NZ_CP060828.1	NZ_CP060828.1_1813|IAG44_RS09280	WP_187746652.1
ARMADA Type I helicase	Terriglobia	Chloracidobacterium aggregatum	NZ_CP072647.1	NZ_CP072647.1_286|J8C02_RS12630	WP_211427631.1
ARMADA Type I helicase	Terriglobia	Chloracidobacterium sp. D	NZ_CP072635.1	NZ_CP072635.1_29|J8C01_RS11390	WP_211433016.1
ARMADA Type I helicase	Cytophagia	Flammeovirga yaeyamensis	NZ_CP076132.1	NZ_CP076132.1_2472|KMW28_RS12695	WP_169663094.1
ARMADA Type I helicase	Bacteroidia	Bacteroidales	NZ_CP103377.1	NZ_CP103377.1_2208|NXY38_RS12080	WP_117849029.1
ARMADA Type I helicase	Alphaproteobacteria	Sphingomonas cannabina	NZ_CP090059.1	NZ_CP090059.1_3483|LZK98_RS17735	WP_233783842.1
ARMADA Type I helicase	Actinomycetes	Mycobacterium intracellulare	NZ_CP089220.1	NZ_CP089220.1_725|LTQ55_RS03720	WP_233085951.1
ARMADA Type I helicase	Actinomycetes	Tessaracoccus palaemonis	NZ_CP079216.1	NZ_CP079216.1_2800|KDB89_RS14330	WP_219082171.1
ARMADA Type I helicase	Actinomycetes	Arthrobacter sp. FW306-2-2C-D06B	NZ_CP084560.1	NZ_CP084560.1_1044|LFT47_RS05380	WP_236815988.1
ARMADA Type I helicase	Actinomycetes	Streptomyces	NZ_CP024989.1	NZ_CP024989.1_6347|CVT30_RS32870	WP_237310565.1
ARMADA Type I helicase	Actinomycetes	Streptomyces sp. XC 2026	NZ_CP064057.1	NZ_CP064057.1_5075|IPZ77_RS27700	WP_200368347.1
ARMADA Type I helicase	Actinomycetes	Mycobacterium	NZ_AP025524.1	NZ_AP025524.1_1588|MKCMC460_RS08330	WP_236981468.1
ARMADA Type I helicase	Actinomycetes	Streptomyces deccanensis	NZ_CP092431.1	NZ_CP092431.1_7424|L3078_RS38280	WP_239758699.1
ARMADA Type I helicase	Alphaproteobacteria	Palleronia sp. LCG004	NZ_CP136759.1	NZ_CP136759.1_526|RVY76_RS02675	WP_317375660.1
ARMADA Type I helicase	Alphaproteobacteria	Sphingopyxis granuli	NZ_CP093335.1	NZ_CP093335.1_2215|MNQ96_RS11415	WP_241940822.1
ARMADA Type I helicase	Actinomycetes	Rhodococcus	NZ_CP029297.1	NZ_CP029297.1_37|IGTS8_RS00200	WP_231915188.1
ARMADA Type I helicase	Cyanophyceae	unclassified Synechococcus	NC_007775.1	NC_007775.1_300|CYA_RS01500	WP_011429229.1
ARMADA Type I helicase	Gammaproteobacteria	Hahella chejuensis	NC_007645.1	NC_007645.1_3352|HCH_RS17025	WP_011397602.1
ARMADA Type I helicase	Chlorobiia	Chlorobium phaeobacteroides	NC_008639.1	NC_008639.1_1310|CPHA266_RS06700	WP_011745157.1
ARMADA Type I helicase	Chloroflexia	Chloroflexus aggregans	NC_011831.1	NC_011831.1_2564|CAGG_RS12890	WP_015941317.1
ARMADA Type I helicase	Polyangia	Haliangium ochraceum	NC_013440.1	NC_013440.1_729|HOCH_RS03640	WP_012825993.1
ARMADA Type I helicase	Deinococci	Deinococcus geothermalis	NC_008025.1	NC_008025.1_1550|DGEO_RS10430	WP_011530672.1
ARMADA Type I helicase	Alphaproteobacteria	Bradyrhizobium sp. 192	NZ_CP064690.1	NZ_CP064690.1_445|IVB24_RS02330	WP_247771936.1
ARMADA Type I helicase	Gammaproteobacteria	Lysobacter capsici	NZ_CP094357.1	NZ_CP094357.1_4422|IEQ11_RS22645	WP_191821135.1
ARMADA Type I helicase	Actinomycetes	Streptomyces sp. Go40/10	NZ_CP084203.1	NZ_CP084203.1_2178|KBP30_RS11470	WP_230918949.1
ARMADA Type I helicase	Actinomycetes	Rhodococcus qingshengii	NZ_CP088907.1	NZ_CP088907.1_47|LRL17_RS30215	WP_231783604.1
ARMADA Type I helicase	Alphaproteobacteria	Methylorubrum sp. B1-46	NZ_CP088247.1	NZ_CP088247.1_274|LPC10_RS01575	WP_231345142.1
ARMADA Type I helicase	Gammaproteobacteria	Pseudomonas aeruginosa	NC_023019.1	NC_023019.1_2258|U769_RS11445	WP_023875180.1
ARMADA Type I helicase	Actinomycetes	Streptomyces sp. RerS4	NZ_CP097322.1	NZ_CP097322.1_4727|M4D82_RS25085	WP_249768177.1
ARMADA Type I helicase	Terriglobia	Chloracidobacterium aggregatum	NZ_CP072641.1	NZ_CP072641.1_399|J8C04_RS13585	WP_211431010.1
ARMADA Type I helicase	Terriglobia	Chloracidobacterium validum	NZ_CP072648.1	NZ_CP072648.1_1245|J8C06_RS06415	WP_211427896.1
ARMADA Type I helicase	Actinomycetes	Streptomyces sp. MRC013	NZ_CP094264.1	NZ_CP094264.1_3163|LUW75_RS18165	WP_284453846.1
ARMADA Type I helicase	Cyanophyceae	Cylindrospermopsis raciborskii	NZ_CP065936.1	NZ_CP065936.1_1714|C6N34_RS09045	WP_115539040.1
ARMADA Type I helicase	Alphaproteobacteria	Thalassospira xiamenensis	NZ_CP004388.1	NZ_CP004388.1_160|TH3_RS00855	WP_007092222.1
ARMADA Type I helicase	Cyanophyceae	Synechococcus sp. WH 8020	NZ_CP011941.1	NZ_CP011941.1_229|WB44_RS01230	WP_053068501.1
ARMADA Type I helicase	Cyanophyceae	Planktothrix agardhii	NZ_LR882965.1	NZ_LR882965.1_11|NMG84_RS22000	WP_254032754.1
ARMADA Type I helicase	Gammaproteobacteria	Halomonas sp. A3H3	NZ_HG423343.1	NZ_HG423343.1_1030|HALA3H3_RS05210	WP_022520250.1
ARMADA Type I helicase	Actinomycetes	Streptomyces sp. CFMR 7	NZ_CP011522.1	NZ_CP011522.1_3959|ABE83_RS19940	WP_053560571.1
ARMADA Type I helicase	Betaproteobacteria	Burkholderia pyrrocinia	NZ_CP091307.1	NZ_CP091307.1_1652|L2Y90_RS08590	WP_258280810.1
ARMADA Type I helicase	Alphaproteobacteria	Mesorhizobium sp. AR07	NZ_CP080527.1	NZ_CP080527.1_1|BPNPMPFG_RS34480	WP_258597965.1
ARMADA Type I helicase	Betaproteobacteria	Diaphorobacter sp. MNS-0	NZ_CP080761.1	NZ_CP080761.1_860|K2L43_RS04365	WP_220638580.1
ARMADA Type I helicase	Deinococci	Thermus thermophilus	NZ_AP025596.1	NZ_AP025596.1_1121|MWM06_RS12885	WP_275973797.1
ARMADA Type I helicase	Actinomycetes	Streptomyces akebiae	NZ_CP080647.1	NZ_CP080647.1_2123|K1J60_RS10940	WP_220646049.1
ARMADA Type I helicase	Actinomycetes	Mycobacterium sp. SMC-4	NZ_CP079869.1	NZ_CP079869.1_699|KXD98_RS03555	WP_260761909.1
ARMADA Type I helicase	Actinomycetes	Thermobifida alba	NZ_CP051627.1	NZ_CP051627.1_746|FOF52_RS03800	WP_248592453.1
ARMADA Type I helicase	Flavobacteriia	Polaribacter litorisediminis	NZ_CP082966.1	NZ_CP082966.1_3365|K8354_RS17285	WP_223443823.1
ARMADA Type I helicase	Betaproteobacteria	Burkholderia cenocepacia	NZ_CP017238.1	NZ_CP017238.1_103|BHQ31_RS00560	WP_078040491.1
ARMADA Type I helicase	Alphaproteobacteria	Methylobacterium tardum	NZ_CP097484.1	NZ_CP097484.1_1195|M6G65_RS06780	WP_250103728.1
ARMADA Type I helicase	Gammaproteobacteria	Pseudomonas aeruginosa	NZ_CP008859.2	NZ_CP008859.2_2240|HW07_RS11660	WP_059298443.1
ARMADA Type I helicase	Bacteroidia	Bacteroidales	NZ_CP096965.1	NZ_CP096965.1_3019|M0N98_RS15825	WP_119064491.1
ARMADA Type I helicase	Gammaproteobacteria	Pseudomonas wenzhouensis	NZ_CP072610.1	NZ_CP072610.1_1896|J7655_RS09895	WP_230927592.1
ARMADA Type I helicase	Gammaproteobacteria	Pseudomonadaceae	NZ_CP100551.1	NZ_CP100551.1_3565|NLY39_RS18295	WP_096825682.1
ARMADA Type I helicase	Cyanophyceae	Planktothrix pseudagardhii	NZ_LR882967.1	NZ_LR882967.1_1005|NMK36_RS05195	WP_254173165.1
ARMADA Type I helicase	Gammaproteobacteria	Pseudomonas aeruginosa	NZ_CP053747.1	NZ_CP053747.1_5352|HJ571_RS27370	WP_179839684.1
ARMADA Type I helicase	Gammaproteobacteria	Pseudomonas putida	NZ_CP024086.1	NZ_CP024086.1_4591|CR512_RS24040	WP_099430500.1
ARMADA Type I helicase	Cyanophyceae	Microcystis aeruginosa	NZ_CP012375.1	NZ_CP012375.1_3255|amyaer_RS17580	WP_066030097.1
ARMADA Type I helicase	Actinomycetes	Streptomyces sp. CMB-StM0423	NZ_CP025407.1	NZ_CP025407.1_3773|CXR04_RS19710	WP_101423676.1
ARMADA Type I helicase	Gammaproteobacteria	Aquipseudomonas alcaligenes	NZ_AP025273.1	NZ_AP025273.1_4169|L6431_RS21480	WP_237045281.1
ARMADA Type I helicase	Betaproteobacteria	Cupriavidus necator	NZ_CP017757.2	NZ_CP017757.2_17|BJN34_RS00085	WP_078194648.1
ARMADA Type I helicase	Betaproteobacteria	Ralstonia pseudosolanacearum	NZ_CP093535.1	NZ_CP093535.1_6|MNY32_RS00030	WP_165858316.1
ARMADA Type I helicase	Betaproteobacteria	Cupriavidus taiwanensis	NZ_LT976988.1	NZ_LT976988.1_2253|CBM2610_RS11645	WP_240988114.1
ARMADA Type I helicase	Betaproteobacteria	Cupriavidus taiwanensis	NZ_LT976856.1	NZ_LT976856.1_264|CBM2623_RS01335	WP_116335948.1
ARMADA Type I helicase	Alphaproteobacteria	Roseomonas mucosa	NZ_CP034907.1	NZ_CP034907.1_15|RMP42_RS23145	WP_265887145.1
ARMADA Type I helicase	Betaproteobacteria	Lautropia mirabilis	NZ_LR134378.1	NZ_LR134378.1_159|EL249_RS00875	WP_005674957.1
ARMADA Type I helicase	Actinomycetes	Gordonia alkanivorans	NZ_CP027114.1	NZ_CP027114.1_33|C5O27_RS00170	WP_127961575.1
ARMADA Type I helicase	Alphaproteobacteria	Brevundimonas albigilva	NZ_CP097649.1	NZ_CP097649.1_759|M8231_RS03920	WP_250202290.1
ARMADA Type I helicase	Actinomycetes	Streptomyces	NZ_CP028719.1	NZ_CP028719.1_1570|DBA17_RS08115	WP_128789273.1
ARMADA Type I helicase	Gammaproteobacteria	Pseudomonas citronellolis	NZ_CP113096.1	NZ_CP113096.1_5401|OSS47_RS27735	WP_267852989.1
ARMADA Type I helicase	Betaproteobacteria	Sphaerotilus microaerophilus	NZ_AP025730.1	NZ_AP025730.1_2590|NGK70_RS13315	WP_251969027.1
ARMADA Type I helicase	Alphaproteobacteria	Paracoccus saliphilus	NZ_CP067140.1	NZ_CP067140.1_1287|JHX88_RS06595	WP_076527227.1
ARMADA Type I helicase	Alphaproteobacteria	Erythrobacter aurantius	NZ_CP090949.1	NZ_CP090949.1_2937|L1K66_RS15005	WP_252258599.1
ARMADA Type I helicase	Betaproteobacteria	Burkholderia ambifaria	NZ_CP113269.1	NZ_CP113269.1_2397|OR986_RS25195	WP_175679070.1
ARMADA Type I helicase	Actinomycetes	Streptomyces phaeoluteigriseus	NZ_CP099468.1	NZ_CP099468.1_2604|NFX46_RS13495	WP_252549090.1
ARMADA Type I helicase	Actinomycetes	Streptomyces sp. Je 1-369	NZ_CP101750.1	NZ_CP101750.1_5839|NOO62_RS30135	WP_268773939.1
ARMADA Type I helicase	Gammaproteobacteria	Pseudomonas aeruginosa	NZ_CP097709.1	NZ_CP097709.1_3674|M8341_RS18765	WP_226020979.1
ARMADA Type I helicase	Actinomycetes	Rhodococcus sp. GA1	NZ_CP097186.1	NZ_CP097186.1_842|M3330_RS04480	WP_255027138.1
ARMADA Type I helicase	Actinomycetes	Streptomyces sp. AM 4-1-1	NZ_CP119145.1	NZ_CP119145.1_3324|PZB75_RS17490	WP_275536243.1
ARMADA Type I helicase	Alphaproteobacteria	Agrobacterium fabrum	NZ_JANPYJ010000002.1	NZ_JANPYJ010000002.1_1720|NQG32_RS22585	WP_092733674.1
ARMADA Type I helicase	Bacteroidia	Bacteroides thetaiotaomicron	NZ_CP103247.1	NZ_CP103247.1_2166|NXX51_RS11675	WP_258900381.1
ARMADA Type I helicase	Betaproteobacteria	Alcaligenes faecalis	NZ_CP031747.1	NZ_CP031747.1_572|D0C27_RS02880	WP_137430362.1
ARMADA Type I helicase	Betaproteobacteria	Delftia tsuruhatensis	NZ_CP104581.1	NZ_CP104581.1_2141|N5O86_RS10990	WP_279494935.1
ARMADA Type I helicase	Actinomycetes	Tessaracoccus lacteus	NZ_CP123967.1	NZ_CP123967.1_84|QH948_RS00475	WP_281145029.1
ARMADA Type I helicase	Actinomycetes	Solwaraspora sp. WMMD937	NZ_CP120738.1	NZ_CP120738.1_1041|O7621_RS05355	WP_282233001.1
ARMADA Type I helicase	Gammaproteobacteria	Pseudomonas	NZ_CP103374.1	NZ_CP103374.1_900|NWV16_RS04620	WP_260522146.1
ARMADA Type I helicase	Actinomycetes	Microbacterium azadirachtae	NZ_CP099706.1	NZ_CP099706.1_3121|NFX31_RS15970	WP_262956223.1
ARMADA Type I helicase	Actinomycetes	Streptomyces sp. 2P-4	NZ_CP095011.1	NZ_CP095011.1_1903|MUK52_RS09835	WP_284581685.1
ARMADA Type I helicase	Cyanophyceae	Tolypothrix sp. PCC 7712	NZ_CP063785.1	NZ_CP063785.1_1073|HGR01_RS05485	WP_096622032.1
ARMADA Type I helicase	Cyanophyceae	Tolypothrix sp. PCC 7712	NZ_CP063785.1	NZ_CP063785.1_1132|HGR01_RS05815	WP_096622035.1
ARMADA Type I helicase	Gammaproteobacteria	Stenotrophomonas	NZ_CP127405.1	NZ_CP127405.1_1812|QP457_RS09335	WP_205405668.1
ARMADA Type I helicase	Betaproteobacteria	Bordetella hinzii	NZ_CP021395.1	NZ_CP021395.1_903|CBR68_RS04700	WP_142175446.1
ARMADA Type I helicase	Actinomycetes	Nocardiopsis sp. HUAS JQ3	NZ_CP118614.1	NZ_CP118614.1_3595|PV789_RS18385	WP_274973798.1
ARMADA Type I helicase	Actinomycetes	Brooklawnia propionicigenes	NZ_AP028056.1	NZ_AP028056.1_1494|QUE25_RS07735	WP_286263715.1
ARMADA Type I helicase	Gammaproteobacteria	Venatoribacter cucullus	NZ_CP045550.1	NZ_CP045550.1_2553|GAY96_RS13180	WP_265573832.1
ARMADA Type I helicase	Planctomycetia	Lignipirellula cremea	NZ_CP036433.1	NZ_CP036433.1_3983|Pla8534_RS20190	WP_145054900.1
ARMADA Type I helicase	Planctomycetia	Tautonia plasticadhaerens	NZ_CP036426.1	NZ_CP036426.1_5444|ElP_RS27380	WP_197446415.1
ARMADA Type I helicase	Actinomycetes	Streptomyces sp. SH5	NZ_CP123780.1	NZ_CP123780.1_576|QFA72_RS03040	WP_280928736.1
ARMADA Type I helicase	Gammaproteobacteria	Stutzerimonas balearica	NZ_CP110110.1	NZ_CP110110.1_956|D3P44_RS04910	WP_212543602.1
ARMADA Type I helicase	Betaproteobacteria	Ralstonia solanacearum	NZ_CP115949.1	NZ_CP115949.1_319|PG905_RS01650	WP_042590454.1
ARMADA Type I helicase	Verrucomicrobiia	Fontisphaera persica	NZ_CP116615.1	NZ_CP116615.1_1228|NXS98_RS06265	WP_283847620.1
ARMADA Type I helicase	Gammaproteobacteria	Pseudomonas aeruginosa	NZ_CP096961.1	NZ_CP096961.1_2274|M2J00_RS11615	WP_128654273.1
ARMADA Type I helicase	Gammaproteobacteria	Pseudomonas aeruginosa	NZ_CP106744.1	NZ_CP106744.1_5331|PALA16_RS27410	WP_269972871.1
ARMADA Type I helicase	Alphaproteobacteria	Hypericibacter terrae	NZ_CP042906.1	NZ_CP042906.1_3334|FRZ44_RS16870	WP_151178284.1
ARMADA Type I helicase	Gammaproteobacteria	Xanthomonas arboricola	NZ_CP041965.1	NZ_CP041965.1_1083|FPL04_RS05810	WP_154831588.1
ARMADA Type I helicase	Betaproteobacteria	Delftia	NZ_CP045291.1	NZ_CP045291.1_1788|GCS91_RS09285	WP_154833821.1
ARMADA Type I helicase	Alphaproteobacteria	Paracoccus stylophorae	NZ_CP067134.1	NZ_CP067134.1_2311|JHW45_RS11950	WP_272857862.1
ARMADA Type I helicase	Alphaproteobacteria	Erythrobacter sp. BLCC-B19	NZ_CP117516.1	NZ_CP117516.1_202|PS060_RS01010	WP_273984886.1
ARMADA Type I helicase	Actinomycetes	unclassified Streptomyces	NZ_CP117709.1	NZ_CP117709.1_5443|PSQ21_RS28135	WP_162638857.1
ARMADA Type I helicase	Actinomycetes	Streptomyces luomodiensis	NZ_CP117522.1	NZ_CP117522.1_6261|PS467_RS32520	WP_311038209.1
ARMADA Type I helicase	Candidatus Fervidibacter	Candidatus Fervidibacter sacchari	NZ_CP130454.1	NZ_CP130454.1_1344|Q2T83_RS06900	WP_259094724.1
ARMADA Type I helicase	Betaproteobacteria	Paraburkholderia dioscoreae	NZ_LR699555.1	NZ_LR699555.1_169|PDMSB3_RS36650	WP_165190042.1
ARMADA Type I helicase	Cyanophyceae	Pseudanabaena	NZ_CP112877.1	NZ_CP112877.1_135|OA858_RS25340	WP_281009860.1
ARMADA Type I helicase			NZ_AP022570.1	NZ_AP022570.1_1348|G6N39_RS06895	WP_163673065.1
ARMADA Type I helicase	Actinomycetes	Streptomyces sp. WMMC500	NZ_CP114905.1	NZ_CP114905.1_4173|O7599_RS21525	WP_281617235.1
ARMADA Type I helicase	Betaproteobacteria	Burkholderiales	NZ_CP136336.1	NZ_CP136336.1_1297|RXV79_RS06570	WP_304304837.1
ARMADA Type I helicase	Gammaproteobacteria	Marinobacter	NZ_CP136693.1	NZ_CP136693.1_3580|R1T46_RS18405	WP_288352653.1
ARMADA Type I helicase	Gammaproteobacteria	Pseudomonas aeruginosa	NZ_CP133093.1	NZ_CP133093.1_5125|RBI06_RS26195	WP_034008630.1
ARMADA Type I helicase	Flavobacteriia	Elizabethkingia	NZ_OX596082.1	NZ_OX596082.1_2863|QQM16_RS14650	WP_260120749.1
ARMADA Type I helicase	Actinomycetes	Streptomyces albus	CP010519.1	CP010519.1_1370|SLNWT_1370	AJE81746.1
ARMADA Type I helicase	Gammaproteobacteria	Ectopseudomonas mendocina	CP023641.1	CP023641.1_1307|CO724_06850	ATH80882.1
ARMADA Type I helicase	Betaproteobacteria	Burkholderia sp. HB1	CP012192.1	CP012192.1_7|AC233_00045	ALE53292.1
ARMADA Type I helicase	Actinomycetes	Streptomyces albus	CP033071.1	CP033071.1_1357|DUI70_1357	AYN31860.1
ARMADA Type I helicase	Alphaproteobacteria	Ensifer adhaerens OV14	CP007239.1	CP007239.1_673|OV14_b1045	AHK47327.1
ARMADA Type I helicase	Actinomycetes	Streptomyces albus	CP016825.1	CP016825.1_1371|SLNHY_1371	AOU76062.1
ARMADA Type I helicase	Betaproteobacteria	Ralstonia solanacearum	AP024099.1	AP024099.1_1603|MAFF211479_16030	BCL91902.1
ARMADA Type I helicase	Betaproteobacteria	Ralstonia solanacearum	AP024159.1	AP024159.1_1603|RPSB_16030	BCN04466.1
ARMADA Type I helicase	Betaproteobacteria	Ralstonia solanacearum	AP024161.1	AP024161.1_16|RPSD_00160	BCN08131.1
ARMADA Type I helicase	Cyanophyceae	Aulosira laxa NIES-50	AP018307.1	AP018307.1_4705|NIES50_47600	BAZ76162.1
ARMADA Type I helicase	Cyanophyceae	Raphidiopsis curvata NIES-932	AP018317.1	AP018317.1_102|NIES932_01050	BAZ88641.1
ARMADA Type I helicase	Bacteroidia	Bacteroides fragilis	CP103216.1	CP103216.1_2742|NXX45_14305	UVR54910.1
ARMADA Type I helicase	Gammaproteobacteria	Pseudomonas aeruginosa	CP075761.1	CP075761.1_5456|KKY76_27980	WCU44989.1
ARMADA Type I helicase	Gammaproteobacteria	Pseudomonas aeruginosa	CP075751.1	CP075751.1_2347|KKY72_11975	WCU05757.1
ARMADA Type I helicase	Gammaproteobacteria	Pseudomonas aeruginosa	CP075766.1	CP075766.1_5553|KKY65_28425	WCU75516.1
ARMADA Type I helicase	Gammaproteobacteria	Pseudomonas aeruginosa	CP075844.1	CP075844.1_5236|KK243_26785	WCY65048.1
ARMADA Type I helicase	Gammaproteobacteria	Pseudomonas aeruginosa	CP075827.1	CP075827.1_5327|KK260_27400	WCX82542.1
ARMADA Type I helicase	Gammaproteobacteria	Pseudomonas aeruginosa	CP128277.1	CP128277.1_4912|JTM60_025110	WJR01937.1
ARMADA Type I helicase	Gammaproteobacteria	Pseudomonas aeruginosa	CP133397.1	CP133397.1_6157|RDJ30_031460	WMV81094.1
ARMADA Type I helicase	Alphaproteobacteria	Rhizobiales bacterium NRL2	CP016093.1	CP016093.1_3152|TEF_16045	ANK82132.1
ARMADA Type I helicase	Gammaproteobacteria	Pseudomonas aeruginosa	CP109685.1	CP109685.1_3381|OI910_17445	WIK37308.1
ARMADA Type I helicase	Gammaproteobacteria	Pseudomonas aeruginosa	CP123792.1	CP123792.1_1080|L4H22_05580	WIM61901.1
ARMADA Type I helicase	Actinomycetes	Streptomyces coelicolor	AP025454.1	AP025454.1_1124|JCM4020_11240	BDD70504.1
ARMADA Type I helicase	Gammaproteobacteria	Pseudomonas aeruginosa	CP116933.1	CP116933.1_5276|PP478_27120	WOX81599.1
ARMADA Type I helicase	Gammaproteobacteria	Pseudomonas aeruginosa	CP116935.1	CP116935.1_5360|PP479_27750	WOX94038.1
ARMADA Type I helicase	Betaproteobacteria	Ralstonia solanacearum	CP099579.1	CP099579.1_9|NHF34_00050	USS49414.1
ARMADA Type I helicase	Gammaproteobacteria	Pseudomonas aeruginosa	CP124672.1	CP124672.1_427|N1H87_02590	WHO34247.1
ARMADA Type I helicase	Gammaproteobacteria	Pseudomonas aeruginosa	CP128190.1	CP128190.1_5465|QSQ14_27980	WJF97664.1
ARMADA Type I helicase	Gammaproteobacteria	Pseudomonas aeruginosa	CP128279.1	CP128279.1_5233|JTL46_26800	WJO57207.1
ARMADA Type I helicase	Actinomycetes	Arthrobacter sp. KFRI-F3372	CP125878.1	CP125878.1_1055|QMY03_05465	WHP60375.1
ARMADA Type II helicase	Actinomycetes	Cutibacterium acnes HL086PA1	ADYP01000005.1	HMPREF9591_00583	EFS77711.1
ARMADA Type II helicase	Actinomycetes	Cutibacterium acnes HL110PA1	ADZE01000003.1	HMPREF9575_00183	EFS41913.1
ARMADA Type II helicase	Actinomycetes	Cutibacterium acnes HL082PA1	ADZJ01000014.1	HMPREF9618_01281	EFT07856.1
ARMADA Type II helicase	Gammaproteobacteria	Stenotrophomonas maltophilia	DAYNJU010000009.1	ACGW1K_000780	HFJ9781968.1
ARMADA Type II helicase	Gammaproteobacteria	Salmonella enterica subsp. enterica serovar Java	DBAIED010000069.1	ACIAQN_003891	HFW0022267.1
ARMADA Type II helicase	Gammaproteobacteria	Salmonella enterica subsp. enterica serovar 1,4,5,12:b:-	DBAVWB010000112.1	ACIO8J_004148	HFZ7937660.1
ARMADA Type II helicase	Gammaproteobacteria	Salmonella enterica subsp. enterica serovar 4,5,12:b:-	DBBBEC010000003.1	ACIT46_000999	HGA8619618.1
ARMADA Type II helicase	Gammaproteobacteria	Salmonella enterica subsp. enterica serovar 4,12:b:-	DBBCFG010000005.1	ACIUGM_000809	HGB1762306.1
ARMADA Type II helicase	Gammaproteobacteria	Salmonella enterica subsp. enterica serovar 1,4,[5],12:i:-	DBBCZH010000039.1	ACIVFY_004009	HGB4076934.1
ARMADA Type II helicase	Gammaproteobacteria	Salmonella enterica subsp. enterica serovar 4,[5],12:b:-	DBBZDH010000002.1	ACJGXU_000619	HGG5191176.1
ARMADA Type II helicase	Cyanobacteriota	Richelia sp. RM1_1_1	JAAUQH010000046.1	HC815_15985	NJN09401.1
ARMADA Type II helicase	Terriglobia	Bryobacterales bacterium	JAIXKP010000320.1	LC114_12760	MCZ2154751.1
ARMADA Type II helicase	Gammaproteobacteria	Pseudomonas aeruginosa	JASKXH010000005.1	QOZ31_04550	MEW3859018.1
ARMADA Type II helicase	Actinomycetes	Rhodococcus sp. IEGM 1304	JAWLSD010000011.1	R4P71_23765	MDV8127567.1
ARMADA Type II helicase	Cyanobacteriota	Nodularia spumigena UHCC 0040	JAYGHJ010000085.1	VB671_14685	MEA5613946.1
ARMADA Type II helicase	Cyanobacteriota	Nodularia spumigena UHCC 0060	JAYGHK010000001.1	VB695_00150	MEA5606514.1
ARMADA Type II helicase	Cyanobacteriota	Nodularia spumigena UHCC 0143	JAYGHL010000002.1	VB673_01570	MEA5523698.1
ARMADA Type II helicase	Actinomycetes	Cutibacterium acnes	JAYHOL010000008.1	U6Q14_11480	MES6917737.1
ARMADA Type II helicase	Actinomycetes	Cutibacterium acnes	JAYIXD010000004.1	U6T99_10155	MES8214481.1
ARMADA Type II helicase	Actinomycetes	Cutibacterium acnes	JAYIXK010000003.1	U6Q97_07920	MES8209317.1
ARMADA Type II helicase	Bacteroidota/Chlorobiota group	Bacteroides fragilis	JBJBKJ010000003.1	ACIXGQ_03070	MFK2035042.1
ARMADA Type II helicase	Betaproteobacteria	Betaproteobacteria bacterium	JBJTOC010000885.1	ACKO0Z_22890	MFM7012139.1
ARMADA Type II helicase	Gammaproteobacteria	Escherichia coli	AAAAKI020000005.1	E8X74_RS05220	EEC8069700.1
ARMADA Type II helicase	Gammaproteobacteria	Salmonella enterica subsp. enterica serovar Westeinde	AAAALK010000033.1	DK741_21790	EAA1045271.1
ARMADA Type II helicase	Gammaproteobacteria	Salmonella enterica subsp. enterica serovar Sandiego	AAAAPH010000009.1	DL111_11110	EAA1521453.1
ARMADA Type II helicase	Gammaproteobacteria	Escherichia coli	AAAASF020000009.1	E8904_RS08625	EEC8649978.1
ARMADA Type II helicase	Gammaproteobacteria	Salmonella enterica subsp. enterica serovar Fluntern	AAAASP010000030.1	DMV34_08315	EAA1886055.1
ARMADA Type II helicase	Gammaproteobacteria	Salmonella enterica subsp. enterica serovar Idikan	AAAAXT010000007.1	DNN00_09540	EAA2725300.1
ARMADA Type II helicase	Gammaproteobacteria	Salmonella enterica	AAAAXW010000051.1	DLZ25_19550	EAA2619151.1
ARMADA Type II helicase	Gammaproteobacteria	Salmonella enterica	AAAAXW010000139.1	DLZ25_25315	EAA2620200.1
ARMADA Type II helicase	Gammaproteobacteria	Escherichia coli	AAABAB020000056.1	E9I87_RS21890	EEC8708436.1
ARMADA Type II helicase	Gammaproteobacteria	Escherichia coli	AAABCQ020000031.1	E9N43_RS18445	EEC8919523.1
ARMADA Type II helicase	Gammaproteobacteria	Salmonella enterica subsp. enterica serovar Fluntern	AAABDC010000004.1	DN181_05860	EAA3232918.1
ARMADA Type II helicase	Gammaproteobacteria	Salmonella enterica subsp. enterica serovar Fluntern	AAABDC010000059.1	DN181_24805	EAA3236509.1
ARMADA Type II helicase	Gammaproteobacteria	Salmonella enterica	AAABEL010000063.1	DMT55_22305	EAA3447225.1
ARMADA Type II helicase	Gammaproteobacteria	Salmonella enterica subsp. enterica serovar Adelaide	AAABLU010000003.1	DPC91_04130	EAA4208160.1
ARMADA Type II helicase	Gammaproteobacteria	Salmonella enterica subsp. enterica serovar Adelaide	AAABLU010000076.1	DPC91_24025	EAA4211926.1
ARMADA Type II helicase	Gammaproteobacteria	Salmonella enterica subsp. enterica serovar Typhimurium	AAABOP010000002.1	DPJ93_02745	EAA4584708.1
ARMADA Type II helicase	Gammaproteobacteria	Salmonella enterica subsp. enterica serovar Falkensee	AAABVA010000001.1	DQD09_00795	EAA5427555.1
ARMADA Type II helicase	Gammaproteobacteria	Salmonella enterica subsp. enterica serovar Falkensee	AAABVA010000086.1	DQD09_25630	EAA5432293.1
ARMADA Type II helicase	Gammaproteobacteria	Salmonella enterica subsp. enterica serovar Thompson	AAACLZ010000005.1	AIG11_10505	EAA7500935.1
ARMADA Type II helicase	Gammaproteobacteria	Salmonella enterica subsp. enterica serovar Thompson	AAACLZ010000044.1	AIG11_24100	EAA7503491.1
ARMADA Type II helicase	Gammaproteobacteria	Salmonella enterica	AAACZA010000002.1	DPX57_02655	EAA9205834.1
ARMADA Type II helicase	Gammaproteobacteria	Salmonella enterica	AAACZA010000049.1	DPX57_26320	EAA9210307.1
ARMADA Type II helicase	Gammaproteobacteria	Salmonella enterica	AAADCE010000003.1	CBJ38_07070	EAA9674934.1
ARMADA Type II helicase	Gammaproteobacteria	Salmonella enterica	AAADCE010000109.1	CBJ38_24595	EAA9678247.1
ARMADA Type II helicase	Gammaproteobacteria	Salmonella enterica subsp. enterica	AAADHF010000010.1	EF629_17630	EAB0031260.1
ARMADA Type II helicase	Gammaproteobacteria	Escherichia coli	AAADMV010000042.1	D8O32_17135	EAB0766983.1
ARMADA Type II helicase	Gammaproteobacteria	Escherichia coli	AAADPM020000009.1	EAN13_RS10090	EEC9453836.1
ARMADA Type II helicase	Gammaproteobacteria	Escherichia coli	AAADQV020000002.1	D9M90_RS01445	EED0045294.1
ARMADA Type II helicase	Gammaproteobacteria	Salmonella enterica	AAADTI010000002.1	EAD67_04095	EAB1661055.1
ARMADA Type II helicase	Gammaproteobacteria	Escherichia coli	AAAFFU020000042.1	D5H12_RS21150	EEC7754730.1
ARMADA Type II helicase	Gammaproteobacteria	Escherichia coli	AAAFOR020000013.1	D6T94_RS10730	EEC7267258.1
ARMADA Type II helicase	Gammaproteobacteria	Escherichia coli	AAAFWM020000018.1	D4023_RS14795	EEC7390935.1
ARMADA Type II helicase	Gammaproteobacteria	Salmonella enterica subsp. enterica serovar Molade	AAAGRM010000034.1	ECA66_22255	EAC0684592.1
ARMADA Type II helicase	Gammaproteobacteria	Escherichia coli	AAAGXY010000048.1	D9E58_20585	EAC1447537.1
ARMADA Type II helicase	Gammaproteobacteria	Escherichia coli	AAAGYR010000046.1	EHU44_11785	EAC1411627.1
ARMADA Type II helicase	Gammaproteobacteria	Escherichia coli	AAAGYU010000004.1	D9D63_10250	EAC1498457.1
ARMADA Type II helicase	Gammaproteobacteria	Escherichia coli	AAAGYV010000015.1	D9H36_17930	EAC1485906.1
ARMADA Type II helicase	Gammaproteobacteria	Escherichia coli	AAAGYW010000002.1	D9E73_03855	EAC1473106.1
ARMADA Type II helicase	Gammaproteobacteria	Escherichia coli	AAAHBJ010000031.1	D9E70_20745	EAC1722568.1
ARMADA Type II helicase	Gammaproteobacteria	Escherichia coli	AAAHFN010000003.1	EHU78_07590	EAC2021570.1
ARMADA Type II helicase	Gammaproteobacteria	Salmonella enterica	AACULQ010000003.1	BRR60_08130	EAM2929367.1
ARMADA Type II helicase	Gammaproteobacteria	Salmonella enterica	AACUNA010000002.1	DMT57_02380	EAM3108736.1
ARMADA Type II helicase	Gammaproteobacteria	Salmonella enterica	AACUNA010000085.1	DMT57_24270	EAM3112817.1
ARMADA Type II helicase	Gammaproteobacteria	Salmonella enterica	AACUZX010000026.1	EGS58_17795	EAM4663293.1
ARMADA Type II helicase	Gammaproteobacteria	Salmonella enterica	AACUZX010000094.1	EGS58_24245	EAM4664467.1
ARMADA Type II helicase	Gammaproteobacteria	Salmonella enterica	AACWQW010000005.1	DYU23_08680	EAM9789923.1
ARMADA Type II helicase	Gammaproteobacteria	Salmonella enterica	AACZHF010000003.1	EOY44_10315	EAN8321996.1
ARMADA Type II helicase	Gammaproteobacteria	Salmonella enterica	AACZWC010000050.1	EWP40_16800	EAO0387316.1
ARMADA Type II helicase	Gammaproteobacteria	Salmonella enterica	AADAXA010000010.1	E4G12_14975	EAO3595924.1
ARMADA Type II helicase	Gammaproteobacteria	Salmonella enterica	AADAZY010000002.1	E4P96_03675	EAO3920716.1
ARMADA Type II helicase	Gammaproteobacteria	Salmonella enterica	AADBKU010000003.1	E8A33_04955	EAO5312053.1
ARMADA Type II helicase	Gammaproteobacteria	Salmonella enterica subsp. enterica serovar Hvittingfoss	AADBNJ010000005.1	E9976_10855	EAO5525185.1
ARMADA Type II helicase	Gammaproteobacteria	Salmonella enterica subsp. enterica serovar Hvittingfoss	AADBNJ010000047.1	E9976_26485	EAO5528163.1
ARMADA Type II helicase	Gammaproteobacteria	Salmonella enterica	AADHUI010000013.1	FAN38_06620	EAQ4448102.1
ARMADA Type II helicase	Gammaproteobacteria	Salmonella enterica	AADICO010000018.1	FDQ39_11540	EAQ5419008.1
ARMADA Type II helicase	Gammaproteobacteria	Salmonella enterica	AADIMW010000026.1	DMT56_13030	EAQ6663153.1
ARMADA Type II helicase	Gammaproteobacteria	Salmonella enterica	AADIMW010000162.1	DMT56_24575	EAQ6665306.1
ARMADA Type II helicase	Gammaproteobacteria	Salmonella enterica	AADIPD010000002.1	DTD05_02515	EAQ6937594.1
ARMADA Type II helicase	Gammaproteobacteria	Salmonella enterica	AADIPD010000086.1	DTD05_24875	EAQ6941817.1
ARMADA Type II helicase	Gammaproteobacteria	Salmonella enterica	AADKLM010000003.1	EI632_07530	EAR2769416.1
ARMADA Type II helicase	Gammaproteobacteria	Salmonella enterica	AADLFL010000004.1	EO042_04525	EAR5147531.1
ARMADA Type II helicase	Gammaproteobacteria	Salmonella enterica	AADNGI010000017.1	FDJ93_09065	EAS1400420.1
ARMADA Type II helicase	Gammaproteobacteria	Salmonella enterica	AADNQT010000055.1	DLG73_14065	EAS2663603.1
ARMADA Type II helicase	Gammaproteobacteria	Salmonella enterica	AADRFT010000040.1	EWW70_15725	EAT5045126.1
ARMADA Type II helicase	Gammaproteobacteria	Salmonella enterica	AADRFT010000178.1	EWW70_24465	EAT5046792.1
ARMADA Type II helicase	Gammaproteobacteria	Salmonella enterica	AADTFZ010000001.1	SY49_01640	EAU0020479.1
ARMADA Type II helicase	Gammaproteobacteria	Salmonella enterica	AADTNS010000033.1	DPX56_26375	EAU0966948.1
ARMADA Type II helicase	Gammaproteobacteria	Salmonella enterica	AADTTG010000002.1	D5T00_02140	EAU1634751.1
ARMADA Type II helicase	Gammaproteobacteria	Salmonella enterica subsp. enterica serovar Meleagridis	AADUJP010000002.1	D8W59_02410	EAU3612487.1
ARMADA Type II helicase	Gammaproteobacteria	Salmonella enterica	AADXCH010000007.1	EW770_06535	EAV2052524.1
ARMADA Type II helicase	Gammaproteobacteria	Salmonella enterica	AAEAES010000003.1	A7B55_05975	EAW0774913.1
ARMADA Type II helicase	Gammaproteobacteria	Salmonella enterica subsp. enterica	AAEAJT010000001.1	AXT92_01900	EAW1422060.1
ARMADA Type II helicase	Gammaproteobacteria	Salmonella enterica subsp. enterica	AAEAMN010000001.1	AXM88_01875	EAW1726751.1
ARMADA Type II helicase	Gammaproteobacteria	Salmonella enterica subsp. enterica	AAEAMU010000006.1	AXM61_16740	EAW1757106.1
ARMADA Type II helicase	Gammaproteobacteria	Salmonella enterica subsp. enterica	AAEAMU010000026.1	AXM61_23500	EAW1758390.1
ARMADA Type II helicase	Gammaproteobacteria	Salmonella enterica subsp. enterica	AAEAOG010000014.1	EGV77_06305	EAW1947744.1
ARMADA Type II helicase	Gammaproteobacteria	Salmonella enterica subsp. enterica	AAEAPR010000009.1	EZM29_11025	EAW2109528.1
ARMADA Type II helicase	Gammaproteobacteria	Salmonella enterica subsp. enterica	AAEAPR010000072.1	EZM29_24705	EAW2112126.1
ARMADA Type II helicase	Gammaproteobacteria	Salmonella enterica	AAEBIH010000009.1	FFU92_10305	EAW4299449.1
ARMADA Type II helicase	Gammaproteobacteria	Salmonella enterica	AAEBYE010000001.1	FFU17_00580	EAW6166487.1
ARMADA Type II helicase	Gammaproteobacteria	Salmonella enterica	AAEDKV010000006.1	TM72_05335	EAW9968839.1
ARMADA Type II helicase	Gammaproteobacteria	Salmonella enterica	AAEDMV010000020.1	UM27_21505	EAX0189434.1
ARMADA Type II helicase	Gammaproteobacteria	Salmonella enterica	AAEDYF010000004.1	AB689_11485	EAX1603803.1
ARMADA Type II helicase	Gammaproteobacteria	Salmonella enterica	AAEFDX010000002.1	AXB92_02770	EAX5338227.1
ARMADA Type II helicase	Gammaproteobacteria	Salmonella enterica	AAEIND010000009.1	ND94_15800	EAY5602663.1
ARMADA Type II helicase	Gammaproteobacteria	Salmonella enterica	AAEKMM010000001.1	BV601_01810	EAZ1677403.1
ARMADA Type II helicase	Gammaproteobacteria	Salmonella enterica	AAEKMM010000055.1	BV601_22225	EAZ1681317.1
ARMADA Type II helicase	Gammaproteobacteria	Salmonella enterica	AAENAV010000003.1	D0X55_02575	EAZ9518976.1
ARMADA Type II helicase	Gammaproteobacteria	Salmonella enterica	AAETBA010000008.1	CKB54_06930	EBB7942780.1
ARMADA Type II helicase	Gammaproteobacteria	Salmonella enterica	AAEWRV010000001.1	C3B93_01315	EBC8962038.1
ARMADA Type II helicase	Gammaproteobacteria	Salmonella enterica subsp. enterica serovar Schwarzengrund	AAEWTA010000030.1	DCV35_16130	EBC9100156.1
ARMADA Type II helicase	Gammaproteobacteria	Salmonella enterica subsp. enterica serovar Heidelberg	AAEWZI010000031.1	FDQ16_15140	EBC9883993.1
ARMADA Type II helicase	Gammaproteobacteria	Salmonella enterica subsp. enterica serovar Roodepoort	AAEZPC010000025.1	C4X39_09100	EBD5945625.1
ARMADA Type II helicase	Gammaproteobacteria	Salmonella enterica subsp. enterica serovar Roodepoort	AAEZPC010000203.1	C4X39_22415	EBD5948157.1
ARMADA Type II helicase	Gammaproteobacteria	Salmonella enterica subsp. enterica serovar Heidelberg	AAFBRB010000043.1	C2301_17060	EBE3744487.1
ARMADA Type II helicase	Gammaproteobacteria	Salmonella enterica subsp. enterica serovar Agona	AAFBRY010000004.1	ER590_08045	EBE3860097.1
ARMADA Type II helicase	Gammaproteobacteria	Salmonella enterica subsp. enterica serovar Derby	AAFFAU010000009.1	FH365_17500	EBF4069140.1
ARMADA Type II helicase	Gammaproteobacteria	Salmonella enterica subsp. enterica serovar Kingston	AAFHGA010000004.1	FIE44_05265	EBF9515815.1
ARMADA Type II helicase	Gammaproteobacteria	Salmonella enterica subsp. enterica serovar Stanleyville	AAFHPC010000009.1	FIF68_14370	EBG0574834.1
ARMADA Type II helicase	Gammaproteobacteria	Salmonella enterica subsp. enterica serovar Perth	AAFHPQ010000008.1	FIH74_10870	EBG0647392.1
ARMADA Type II helicase	Gammaproteobacteria	Salmonella enterica	AAFHWY010000022.1	FH557_19665	EBG1461087.1
ARMADA Type II helicase	Gammaproteobacteria	Salmonella enterica	AAFHWY010000067.1	FH557_23210	EBG1461753.1
ARMADA Type II helicase	Gammaproteobacteria	Salmonella enterica	AAFIPX010000008.1	FIV61_09265	EBG3701656.1
ARMADA Type II helicase	Gammaproteobacteria	Salmonella enterica	AAFIPX010000063.1	FIV61_22655	EBG3704229.1
ARMADA Type II helicase	Gammaproteobacteria	Salmonella enterica subsp. enterica serovar Kingabwa	AAFJCO010000009.1	FI100_12190	EBG5201433.1
ARMADA Type II helicase	Gammaproteobacteria	Salmonella enterica subsp. enterica serovar Hessarek	AAFJGI010000006.1	FI206_07345	EBG5614081.1
ARMADA Type II helicase	Gammaproteobacteria	Salmonella enterica subsp. enterica serovar Hessarek	AAFJGI010000065.1	FI206_23330	EBG5617149.1
ARMADA Type II helicase	Gammaproteobacteria	Salmonella enterica subsp. enterica	AAFJQC010000001.1	FJB69_01845	EBG6738306.1
ARMADA Type II helicase	Gammaproteobacteria	Salmonella enterica subsp. enterica	AAFJQC010000039.1	FJB69_23700	EBG6742491.1
ARMADA Type II helicase	Gammaproteobacteria	Salmonella enterica subsp. enterica serovar Saintpaul	AAFKNO010000004.1	FJU02_06305	EBG9320790.1
ARMADA Type II helicase	Gammaproteobacteria	Salmonella enterica	AAFMEL010000006.1	BSC11_10110	EBH4415697.1
ARMADA Type II helicase	Gammaproteobacteria	Salmonella enterica	AAFMWW010000043.1	CQT37_23275	EBH6572966.1
ARMADA Type II helicase	Gammaproteobacteria	Salmonella enterica subsp. enterica serovar Typhimurium str. UK-1	AAFNKA010000018.1	AU734_12885	EBH8108564.1
ARMADA Type II helicase	Gammaproteobacteria	Salmonella enterica subsp. enterica serovar Amager	AAFOBQ010000018.1	E5C69_21805	EBI0473542.1
ARMADA Type II helicase	Gammaproteobacteria	Salmonella enterica	AAFPNB010000008.1	C9536_15450	EBI4329894.1
ARMADA Type II helicase	Gammaproteobacteria	Salmonella enterica	AAFPNB010000043.1	C9536_24645	EBI4331642.1
ARMADA Type II helicase	Gammaproteobacteria	Salmonella enterica	AAFRZP010000045.1	DP537_24810	EBJ2113813.1
ARMADA Type II helicase	Gammaproteobacteria	Salmonella enterica	AAFTKW010000001.1	DXW43_00940	EBJ6631046.1
ARMADA Type II helicase	Gammaproteobacteria	Salmonella enterica subsp. enterica serovar 3,10:e,h:-	AAFTPT010000027.1	DY575_11050	EBJ7216153.1
ARMADA Type II helicase	Gammaproteobacteria	Salmonella enterica subsp. enterica serovar Kentucky	AAFZQD010000029.1	ACL86_13415	EBL6078848.1
ARMADA Type II helicase	Gammaproteobacteria	Salmonella enterica subsp. enterica serovar Heidelberg	AAGDYP010000005.1	E5H30_10045	EBM8635206.1
ARMADA Type II helicase	Gammaproteobacteria	Salmonella enterica subsp. enterica serovar Heidelberg	AAGDYP010000085.1	E5H30_25390	EBM8638150.1
ARMADA Type II helicase	Gammaproteobacteria	Salmonella enterica subsp. enterica	AAGLOD010000006.1	CF72_12440	EBP3790095.1
ARMADA Type II helicase	Gammaproteobacteria	Salmonella enterica subsp. salamae	AAGLQF010000002.1	T145_06500	EBP4034837.1
ARMADA Type II helicase	Gammaproteobacteria	Salmonella enterica	AAGLWR010000002.1	VZ32_02405	EBP4806274.1
ARMADA Type II helicase	Gammaproteobacteria	Salmonella enterica	AAGLWR010000068.1	VZ32_24440	EBP4810478.1
ARMADA Type II helicase	Gammaproteobacteria	Salmonella enterica	AAGRYR010000006.1	B7M00_07100	EBR3470109.1
ARMADA Type II helicase	Gammaproteobacteria	Salmonella enterica subsp. enterica serovar Falkensee	AAGTLI010000079.1	DN278_25635	EBR7946041.1
ARMADA Type II helicase	Gammaproteobacteria	Salmonella enterica subsp. enterica serovar Middlesbrough	AAGUUT010000001.1	DRL22_00510	EBS2228774.1
ARMADA Type II helicase	Gammaproteobacteria	Salmonella enterica subsp. enterica serovar Kimberley	AAGVJI010000008.1	DPP32_10935	EBS3866974.1
ARMADA Type II helicase	Gammaproteobacteria	Salmonella enterica subsp. enterica serovar Kingston	AAGVKJ010000010.1	DPT37_14065	EBS4124717.1
ARMADA Type II helicase	Gammaproteobacteria	Salmonella enterica	AAGZPZ010000005.1	CPK30_02775	EBT7025419.1
ARMADA Type II helicase	Gammaproteobacteria	Salmonella enterica subsp. enterica serovar Rovaniemi	AAHDDK010000012.1	DK750_10485	EBU7765269.1
ARMADA Type II helicase	Gammaproteobacteria	Salmonella enterica subsp. enterica serovar Saintpaul	AAHEQN010000008.1	DOA15_12470	EBV2526432.1
ARMADA Type II helicase	Gammaproteobacteria	Salmonella enterica subsp. enterica serovar Hadar	AAHGBM010000010.1	WX47_18075	EBV6998516.1
ARMADA Type II helicase	Gammaproteobacteria	Salmonella enterica subsp. enterica serovar Senftenberg	AAHGMC010000004.1	AU179_12290	EBV8292755.1
ARMADA Type II helicase	Gammaproteobacteria	Salmonella enterica subsp. arizonae serovar 18:z4,z23:-	AAHGVJ010000001.1	AUA12_01910	EBV9406228.1
ARMADA Type II helicase	Gammaproteobacteria	Salmonella enterica subsp. enterica serovar Heidelberg	AAHHPT010000005.1	CAC61_09935	EBW1873320.1
ARMADA Type II helicase	Gammaproteobacteria	Salmonella enterica subsp. enterica serovar Heidelberg	AAHHPT010000035.1	CAC61_25090	EBW1876185.1
ARMADA Type II helicase	Gammaproteobacteria	Salmonella enterica subsp. enterica serovar Enteritidis	AAHJDI010000046.1	DQE22_24035	EBW7493270.1
ARMADA Type II helicase	Gammaproteobacteria	Salmonella enterica subsp. enterica serovar Mgulani	AAHJHE010000004.1	DQJ53_05535	EBW7998935.1
ARMADA Type II helicase	Gammaproteobacteria	Salmonella enterica subsp. enterica serovar Mgulani	AAHJHE010000069.1	DQJ53_24260	EBW8002510.1
ARMADA Type II helicase	Gammaproteobacteria	Salmonella enterica subsp. enterica serovar Oranienburg	AAHJMH010000010.1	AH182_15510	EBW8715960.1
ARMADA Type II helicase	Gammaproteobacteria	Salmonella enterica subsp. enterica serovar Bahati	AAHMWG010000008.1	DUP83_09885	EBY0107231.1
ARMADA Type II helicase	Gammaproteobacteria	Salmonella enterica subsp. enterica serovar Bahati	AAHMWG010000086.1	DUP83_24675	EBY0110030.1
ARMADA Type II helicase	Gammaproteobacteria	Salmonella enterica subsp. enterica serovar Mgulani	AAHNGA010000002.1	DTD21_02950	EBY1533629.1
ARMADA Type II helicase	Gammaproteobacteria	Salmonella enterica subsp. enterica serovar Banana	AAHPCX010000021.1	D6P43_20540	EBY8085215.1
ARMADA Type II helicase	Gammaproteobacteria	Salmonella enterica subsp. enterica serovar Agona	AAHPHX010000004.1	D6S41_05530	EBY8682531.1
ARMADA Type II helicase	Gammaproteobacteria	Salmonella enterica subsp. enterica serovar Binza	AAHPIA010000035.1	D6S66_23205	EBY8742510.1
ARMADA Type II helicase	Gammaproteobacteria	Salmonella enterica subsp. enterica serovar Augustenborg	AAHPIN010000006.1	D6S54_05780	EBY8766797.1
ARMADA Type II helicase	Gammaproteobacteria	Salmonella enterica subsp. enterica serovar Augustenborg	AAHPIN010000101.1	D6S54_25045	EBY8770461.1
ARMADA Type II helicase	Gammaproteobacteria	Salmonella enterica subsp. enterica serovar Hato	AAHREF010000008.1	EBD92_09790	EBZ4589261.1
ARMADA Type II helicase	Gammaproteobacteria	Salmonella enterica subsp. enterica serovar Havana	AAHRSH010000010.1	EDK83_13995	EBZ6198648.1
ARMADA Type II helicase	Gammaproteobacteria	Salmonella enterica subsp. enterica serovar Montevideo	AAHSQD010000006.1	EHE90_12360	EBZ9037359.1
ARMADA Type II helicase	Gammaproteobacteria	Salmonella enterica subsp. enterica serovar Telelkebir	AAHVQJ010000005.1	EQ477_07410	ECA8340297.1
ARMADA Type II helicase	Gammaproteobacteria	Salmonella enterica subsp. enterica serovar Telelkebir	AAHVQJ010000083.1	EQ477_24190	ECA8343495.1
ARMADA Type II helicase	Gammaproteobacteria	Salmonella enterica subsp. enterica serovar Heidelberg	AAHWZE010000080.1	EVU28_13945	ECB2528257.1
ARMADA Type II helicase	Gammaproteobacteria	Salmonella enterica subsp. enterica serovar Kisangani	AAIBBK010000001.1	PX43_01675	ECC3092622.1
ARMADA Type II helicase	Gammaproteobacteria	Salmonella enterica	AAICGS010000024.1	DAE30_09470	ECC6792214.1
ARMADA Type II helicase	Gammaproteobacteria	Salmonella enterica subsp. enterica	AAIDGC010000025.1	D6K36_21140	ECC9831003.1
ARMADA Type II helicase	Gammaproteobacteria	Salmonella enterica subsp. enterica	AAIDGC010000058.1	D6K36_24560	ECC9831648.1
ARMADA Type II helicase	Gammaproteobacteria	Salmonella enterica subsp. enterica serovar Telelkebir	AAIDNA010000002.1	EU397_02020	ECD0664444.1
ARMADA Type II helicase	Gammaproteobacteria	Salmonella enterica subsp. enterica serovar Telelkebir	AAIDNA010000055.1	EU397_23570	ECD0668567.1
ARMADA Type II helicase	Gammaproteobacteria	Salmonella enterica subsp. enterica serovar Diguel	AAIFTR010000001.1	FEI65_00790	ECD7653545.1
ARMADA Type II helicase	Gammaproteobacteria	Salmonella enterica subsp. enterica	AAIGBN010000007.1	FMH93_13680	ECD8572711.1
ARMADA Type II helicase	Gammaproteobacteria	Salmonella enterica	AAIIIY010000098.1	DI228_24630	ECE5576085.1
ARMADA Type II helicase	Gammaproteobacteria	Salmonella enterica subsp. enterica serovar Kinondoni	AAIIZF010000006.1	EUV21_07120	ECE7565785.1
ARMADA Type II helicase	Gammaproteobacteria	Salmonella enterica subsp. enterica serovar Heidelberg	AAIOGN010000022.1	EZW67_16845	ECG4076459.1
ARMADA Type II helicase	Gammaproteobacteria	Salmonella enterica subsp. enterica serovar Heidelberg	AAIOGN010000087.1	EZW67_25625	ECG4078137.1
ARMADA Type II helicase	Gammaproteobacteria	Salmonella enterica subsp. enterica	AAITHS010000003.1	OK22_07895	ECH8537316.1
ARMADA Type II helicase	Gammaproteobacteria	Salmonella enterica subsp. enterica	AAITMB010000004.1	C705_04545	ECH9065735.1
ARMADA Type II helicase	Gammaproteobacteria	Salmonella enterica subsp. enterica	AAITRF010000022.1	ZW41_19315	ECH9699167.1
ARMADA Type II helicase	Gammaproteobacteria	Salmonella enterica subsp. enterica	AAITRF010000066.1	ZW41_23655	ECH9699964.1
ARMADA Type II helicase	Gammaproteobacteria	Salmonella enterica subsp. enterica serovar Enteritidis	AAJAYQ010000004.1	FQW43_04910	ECK2139173.1
ARMADA Type II helicase	Gammaproteobacteria	Salmonella enterica subsp. enterica serovar Agona	AAJMZW010000022.1	YM46_13280	ECN0138190.1
ARMADA Type II helicase	Gammaproteobacteria	Salmonella enterica subsp. enterica serovar Heidelberg	AAJPDT010000003.1	ZE83_05265	ECN6694890.1
ARMADA Type II helicase	Gammaproteobacteria	Salmonella enterica subsp. enterica serovar Heidelberg	AAJPDT010000066.1	ZE83_23685	ECN6698431.1
ARMADA Type II helicase	Gammaproteobacteria	Salmonella enterica subsp. enterica serovar Senftenberg	AAJQRF010000002.1	AD870_05510	ECO1426196.1
ARMADA Type II helicase	Gammaproteobacteria	Salmonella enterica	AAJUXX010000001.1	FYO59_01785	ECP1029932.1
ARMADA Type II helicase	Gammaproteobacteria	Salmonella enterica	AAJWDR010000004.1	FZR84_04490	ECP4491348.1
ARMADA Type II helicase	Gammaproteobacteria	Salmonella enterica subsp. enterica serovar Kaneshie	AAKCCK010000009.1	FZ471_09160	ECQ6293368.1
ARMADA Type II helicase	Gammaproteobacteria	Salmonella enterica subsp. enterica serovar Kaneshie	AAKCCK010000096.1	FZ471_24245	ECQ6296261.1
ARMADA Type II helicase	Gammaproteobacteria	Salmonella enterica subsp. enterica	AAKJKJ010000006.1	A6E56_11425	ECS3844409.1
ARMADA Type II helicase	Gammaproteobacteria	Salmonella enterica	AAKLFP010000032.1	DMS55_24105	ECS9503515.1
ARMADA Type II helicase	Gammaproteobacteria	Salmonella enterica subsp. enterica serovar Agona	AAKLUS010000029.1	DS818_09225	ECT1345027.1
ARMADA Type II helicase	Gammaproteobacteria	Salmonella enterica subsp. enterica serovar Heidelberg str. CFSAN001914	AAKMXV010000040.1	CFSAN001914_10200	ECT4830045.1
ARMADA Type II helicase	Gammaproteobacteria	Salmonella enterica subsp. enterica serovar Heidelberg	AAKNAH010000044.1	AQ675_18840	ECT5130364.1
ARMADA Type II helicase	Gammaproteobacteria	Salmonella enterica subsp. enterica serovar Heidelberg	AAKNEL010000026.1	A3X74_18795	ECT5683285.1
ARMADA Type II helicase	Gammaproteobacteria	Salmonella enterica subsp. enterica serovar Derby	AAKNIL010000061.1	A3075_25640	ECT6171860.1
ARMADA Type II helicase	Gammaproteobacteria	Salmonella enterica subsp. enterica serovar Derby	AAKOXA010000057.1	DM652_22505	ECU1062290.1
ARMADA Type II helicase	Gammaproteobacteria	Salmonella enterica subsp. enterica serovar Derby	AAKPUM010000066.1	D1Z59_18215	ECU3921869.1
ARMADA Type II helicase	Gammaproteobacteria	Salmonella enterica subsp. enterica serovar Heidelberg str. CFSAN001902	AAKQGJ010000018.1	CFSAN001902_03450	ECU5372835.1
ARMADA Type II helicase	Gammaproteobacteria	Salmonella enterica	AAKVMJ010000028.1	F3S22_14695	ECW1589249.1
ARMADA Type II helicase	Gammaproteobacteria	Salmonella enterica subsp. enterica serovar Panama	AALAQV010000010.1	EA131_16445	ECX6959508.1
ARMADA Type II helicase	Gammaproteobacteria	Salmonella enterica	AALASA010000044.1	CBZ02_19295	ECX7084726.1
ARMADA Type II helicase	Gammaproteobacteria	Salmonella enterica subsp. enterica serovar Meleagridis	AALEZH010000037.1	F7N16_12930	ECZ1713133.1
ARMADA Type II helicase	Gammaproteobacteria	Salmonella enterica	AALGUN010000009.1	F8F54_17435	ECZ4847239.1
ARMADA Type II helicase	Gammaproteobacteria	Salmonella enterica	AALGUN010000035.1	F8F54_24725	ECZ4848638.1
ARMADA Type II helicase	Gammaproteobacteria	Salmonella enterica	AALHTP010000005.1	F8584_04205	ECZ7689189.1
ARMADA Type II helicase	Gammaproteobacteria	Salmonella enterica	AALIQV010000004.1	F8749_12130	EDA0228285.1
ARMADA Type II helicase	Gammaproteobacteria	Salmonella enterica	AALIQV010000031.1	F8749_23820	EDA0230536.1
ARMADA Type II helicase	Gammaproteobacteria	Salmonella enterica subsp. enterica serovar Enteritidis	AALSRT010000008.1	A9X16_12265	EDC9823968.1
ARMADA Type II helicase	Gammaproteobacteria	Salmonella enterica subsp. enterica	AALTSZ010000007.1	GA731_16450	EDD2828659.1
ARMADA Type II helicase	Gammaproteobacteria	Salmonella enterica subsp. enterica	AALTSZ010000040.1	GA731_23220	EDD2829929.1
ARMADA Type II helicase	Gammaproteobacteria	Salmonella enterica subsp. enterica serovar Schwarzengrund	AALVON010000015.1	BXM09_10165	EDD8383217.1
ARMADA Type II helicase	Gammaproteobacteria	Salmonella enterica subsp. enterica serovar Enteritidis	AALWRQ010000034.1	BWB45_17875	EDE1790589.1
ARMADA Type II helicase	Gammaproteobacteria	Salmonella enterica subsp. enterica serovar Typhi	AAMIJY010000053.1	CB482_22145	EDH6680524.1
ARMADA Type II helicase	Gammaproteobacteria	Salmonella enterica subsp. enterica serovar Heidelberg	AAMINR010000020.1	CBZ85_16025	EDH7120951.1
ARMADA Type II helicase	Gammaproteobacteria	Salmonella enterica subsp. enterica serovar Heidelberg	AAMINR010000076.1	CBZ85_23860	EDH7122456.1
ARMADA Type II helicase	Gammaproteobacteria	Salmonella enterica subsp. enterica serovar Kasenyi	AAMJTL010000009.1	CC851_09700	EDI0782198.1
ARMADA Type II helicase	Gammaproteobacteria	Salmonella enterica subsp. enterica serovar Heidelberg str. CFSAN003485	AANPJN010000008.1	CFSAN003485_003338	EDP9503915.1
ARMADA Type II helicase	Gammaproteobacteria	Salmonella enterica subsp. enterica	AANRQS010000004.1	ZQ64_001078	EDQ6607222.1
ARMADA Type II helicase	Gammaproteobacteria	Salmonella enterica subsp. enterica	AANRQS010000064.1	ZQ64_004753	EDQ6610754.1
ARMADA Type II helicase	Gammaproteobacteria	Salmonella enterica subsp. enterica serovar Heidelberg str. CFSAN003465	AANXSE010000037.1	CFSAN003465_003405	EDS5306403.1
ARMADA Type II helicase	Gammaproteobacteria	Salmonella enterica subsp. enterica serovar Berta	AANXXR010000014.1	AC852_002459	EDS5961048.1
ARMADA Type II helicase	Gammaproteobacteria	Salmonella enterica subsp. enterica serovar Heidelberg str. CFSAN003463	AANYJH010000019.1	CFSAN003463_004464	EDS7322371.1
ARMADA Type II helicase	Gammaproteobacteria	Salmonella enterica subsp. enterica serovar Heidelberg str. CFSAN003473	AANYJI010000009.1	CFSAN003473_002774	EDS7338939.1
ARMADA Type II helicase	Gammaproteobacteria	Salmonella enterica subsp. enterica serovar Meleagridis	AANYUG010000007.1	BBL64_003215	EDS8604967.1
ARMADA Type II helicase	Gammaproteobacteria	Salmonella enterica subsp. enterica serovar Derby	AANYZM010000003.1	GPE67_000513	EDS9225292.1
ARMADA Type II helicase	Gammaproteobacteria	Salmonella enterica subsp. enterica serovar Derby	AANYZM010000139.1	GPE67_004808	EDS9229382.1
ARMADA Type II helicase	Gammaproteobacteria	Salmonella enterica subsp. enterica	AANZBT010000003.1	GP434_001746	EDS9506263.1
ARMADA Type II helicase	Gammaproteobacteria	Salmonella enterica subsp. enterica	AANZBT010000064.1	GP434_004585	EDS9508986.1
ARMADA Type II helicase	Gammaproteobacteria	Salmonella enterica subsp. enterica serovar Fischerstrasse	AAOAFD010000005.1	EF68_002381	EDT2970471.1
ARMADA Type II helicase	Gammaproteobacteria	Salmonella enterica subsp. enterica serovar Fischerstrasse	AAOAFD010000037.1	EF68_005000	EDT2972955.1
ARMADA Type II helicase	Gammaproteobacteria	Salmonella enterica subsp. enterica	AAOAFU010000002.1	ZG55_000545	EDT3047690.1
ARMADA Type II helicase	Gammaproteobacteria	Salmonella enterica subsp. enterica serovar Stanleyville	AAOASN010000018.1	BP454_003728	EDT4554911.1
ARMADA Type II helicase	Gammaproteobacteria	Salmonella enterica subsp. enterica serovar Mbandaka	AAOAWB010000001.1	AIU66_000150	EDT4972671.1
ARMADA Type II helicase	Gammaproteobacteria	Salmonella enterica subsp. enterica	AAOBHY010000005.1	AII29_001696	EDT6395076.1
ARMADA Type II helicase	Gammaproteobacteria	Salmonella enterica subsp. enterica	AAOBNP010000002.1	AL970_001406	EDT7060590.1
ARMADA Type II helicase	Gammaproteobacteria	Salmonella enterica subsp. enterica	AAOBNZ010000037.1	AL958_004139	EDT7086227.1
ARMADA Type II helicase	Gammaproteobacteria	Salmonella enterica subsp. enterica serovar Heidelberg str. CFSAN003460	AAOCBY010000044.1	CFSAN003460_003524	EDT8781264.1
ARMADA Type II helicase	Gammaproteobacteria	Salmonella enterica subsp. enterica serovar Infantis	AAODDZ010000003.1	C2733_000554	EDU2077369.1
ARMADA Type II helicase	Gammaproteobacteria	Salmonella enterica subsp. enterica serovar Lansing	AAOFLF010000002.1	EC65_000998	EDU9075507.1
ARMADA Type II helicase	Gammaproteobacteria	Salmonella enterica subsp. enterica serovar Heidelberg str. CFSAN003486	AAOFZA010000001.1	CFSAN003486_000377	EDV0703064.1
ARMADA Type II helicase	Gammaproteobacteria	Salmonella enterica subsp. enterica serovar Heidelberg str. CFSAN003474	AAOGAJ010000023.1	CFSAN003474_003764	EDV0872384.1
ARMADA Type II helicase	Gammaproteobacteria	Salmonella enterica subsp. enterica serovar Monophasic	AAOIRU010000005.1	T081_001900	EDV9203012.1
ARMADA Type II helicase	Gammaproteobacteria	Salmonella enterica subsp. enterica serovar Heidelberg str. CFSAN003480	AAOIVC010000030.1	CFSAN003480_003029	EDV9602354.1
ARMADA Type II helicase	Gammaproteobacteria	Salmonella enterica subsp. enterica serovar Calabar	AAOMTP010000003.1	BBD71_001389	EDX4533961.1
ARMADA Type II helicase	Gammaproteobacteria	Salmonella enterica	AAOQEM010000003.1	GT047_000727	EDY3067460.1
ARMADA Type II helicase	Gammaproteobacteria	Salmonella enterica	AAOQEM010000106.1	GT047_004709	EDY3071272.1
ARMADA Type II helicase	Gammaproteobacteria	Salmonella enterica	AAOVCT010000010.1	GQI01_002113	EDZ7949997.1
ARMADA Type II helicase	Gammaproteobacteria	Salmonella enterica	AAOVCT010000068.1	GQI01_004518	EDZ7952298.1
ARMADA Type II helicase	Gammaproteobacteria	Salmonella enterica subsp. enterica serovar Cerro	AAOZNI010000003.1	AH218_000496	EEC0852642.1
ARMADA Type II helicase	Gammaproteobacteria	Salmonella enterica subsp. enterica	AAOZPQ010000036.1	AH715_003192	EEC0437610.1
ARMADA Type II helicase	Gammaproteobacteria	Salmonella enterica subsp. enterica serovar Kasenyi	AAPEBD010000002.1	G4M53_000503	EEC4933450.1
ARMADA Type II helicase	Gammaproteobacteria	Salmonella enterica subsp. enterica serovar Kasenyi	AAPEBD010000110.1	G4M53_005089	EEC4937878.1
ARMADA Type II helicase	Gammaproteobacteria	Salmonella enterica subsp. enterica serovar Kampala	AAPEBL010000009.1	G4M62_002262	EEC4899395.1
ARMADA Type II helicase	Gammaproteobacteria	Salmonella enterica subsp. enterica serovar Newport	AAPFKP010000008.1	IQ71_06675	EED3427177.1
ARMADA Type II helicase	Gammaproteobacteria	Salmonella enterica subsp. enterica serovar Rubislaw	AAPFQE010000040.1	S577_15420	EED4174843.1
ARMADA Type II helicase	Gammaproteobacteria	Salmonella enterica subsp. enterica serovar Kimberley	AAPKOI010000003.1	DJ269_04810	EEE9157898.1
ARMADA Type II helicase	Gammaproteobacteria	Salmonella enterica subsp. enterica serovar Kimberley	AAPKOI010000096.1	DJ269_25140	EEE9161797.1
ARMADA Type II helicase	Gammaproteobacteria	Salmonella enterica	AAPROG010000017.1	GWE62_22245	EEH5386232.1
ARMADA Type II helicase	Gammaproteobacteria	Salmonella enterica	AAPROG010000031.1	GWE62_23080	EEH5386384.1
ARMADA Type II helicase	Gammaproteobacteria	Salmonella enterica subsp. enterica serovar 4,[5],12:i:-	AAPSXN010000009.1	G7P04_002961	EEH4500681.1
ARMADA Type II helicase	Gammaproteobacteria	Salmonella enterica subsp. enterica	AAPWNT010000003.1	G3F62_001051	EEI3665022.1
ARMADA Type II helicase	Gammaproteobacteria	Salmonella enterica subsp. enterica serovar Sandiego	AAPZAG010000002.1	C6O44_000537	EEJ4131147.1
ARMADA Type II helicase	Gammaproteobacteria	Salmonella enterica subsp. enterica serovar Sandiego	AAQABX010000008.1	X034_001898	EEJ7414263.1
ARMADA Type II helicase	Gammaproteobacteria	Salmonella enterica subsp. enterica serovar Sandiego	AAQABX010000099.1	X034_004848	EEJ7417090.1
ARMADA Type II helicase	Gammaproteobacteria	Salmonella enterica subsp. enterica	AAQAPR010000020.1	XY06_002145	EEJ9044897.1
ARMADA Type II helicase	Gammaproteobacteria	Salmonella enterica subsp. salamae	AAQAPU010000007.1	AFK15_15150	EEJ9085834.1
ARMADA Type II helicase	Gammaproteobacteria	Salmonella enterica subsp. enterica serovar Morehead	AAQILX010000023.1	C3N85_17225	EEM2538549.1
ARMADA Type II helicase	Gammaproteobacteria	Salmonella enterica	AAQKHS010000003.1	GMF82_04245	EEM8148665.1
ARMADA Type II helicase	Gammaproteobacteria	Salmonella enterica subsp. enterica serovar Infantis	AAQKIS010000001.1	DCV50_00790	EEM8288022.1
ARMADA Type II helicase	Gammaproteobacteria	Salmonella enterica subsp. enterica serovar Essen	AAQKJP010000006.1	DFQ98_06500	EEM8427049.1
ARMADA Type II helicase	Gammaproteobacteria	Salmonella enterica subsp. enterica serovar Infantis	AAQLCS010000024.1	C2736_22175	EEN0594659.1
ARMADA Type II helicase	Gammaproteobacteria	Salmonella enterica subsp. enterica serovar Bareilly	AAQMHI010000008.1	DB439_10640	EEN4154254.1
ARMADA Type II helicase	Gammaproteobacteria	Salmonella enterica subsp. enterica serovar Banana	AAQMLQ010000011.1	DIR60_15315	EEN4661093.1
ARMADA Type II helicase	Gammaproteobacteria	Salmonella enterica subsp. enterica	AAQMXZ010000002.1	G5049_000725	EEN6085087.1
ARMADA Type II helicase	Gammaproteobacteria	Salmonella enterica	AAQVVE010000002.1	HCV26_001953	EEQ0331235.1
ARMADA Type II helicase	Gammaproteobacteria	Escherichia coli	AAQWKU010000014.1	GTH43_002421	EEQ2118265.1
ARMADA Type II helicase	Gammaproteobacteria	Escherichia coli	AAQWPW010000028.1	GRX38_002520	EEQ2713559.1
ARMADA Type II helicase	Gammaproteobacteria	Escherichia coli	AAQWYK010000018.1	GQP97_002988	EEQ3930617.1
ARMADA Type II helicase	Gammaproteobacteria	Escherichia coli	AAQXCN010000029.1	GPF33_002586	EEQ4472197.1
ARMADA Type II helicase	Gammaproteobacteria	Escherichia coli	AAQXDM010000032.1	GPL54_002723	EEQ4627718.1
ARMADA Type II helicase	Gammaproteobacteria	Escherichia coli	AAQXSG010000001.1	GMH83_000263	EEQ6598991.1
ARMADA Type II helicase	Gammaproteobacteria	Escherichia coli	AAQXYN010000035.1	GK039_003723	EEQ7461238.1
ARMADA Type II helicase	Gammaproteobacteria	Escherichia coli	AAQYGI010000001.1	GLQ52_000301	EEQ8416529.1
ARMADA Type II helicase	Gammaproteobacteria	Escherichia coli	AAQYPK010000010.1	GFT21_002234	EEQ9665491.1
ARMADA Type II helicase	Gammaproteobacteria	Escherichia coli	AAQZHR010000017.1	GAK06_002855	EER2131320.1
ARMADA Type II helicase	Gammaproteobacteria	Escherichia coli	AAQZJN010000001.1	GAE00_000301	EER2379589.1
ARMADA Type II helicase	Gammaproteobacteria	Escherichia coli	AAQZOS010000001.1	F9J15_000301	EER3071296.1
ARMADA Type II helicase	Gammaproteobacteria	Escherichia coli	AAQZTO010000009.1	F8394_002627	EER3598811.1
ARMADA Type II helicase	Gammaproteobacteria	Escherichia coli	AAQZXC020000001.1	F8A09_RS01525	EOS6941338.1
ARMADA Type II helicase	Gammaproteobacteria	Escherichia coli	AARABC010000003.1	F7944_001424	EER4771533.1
ARMADA Type II helicase	Gammaproteobacteria	Escherichia coli	AARAQM010000001.1	F2019_000302	EER6774223.1
ARMADA Type II helicase	Gammaproteobacteria	Escherichia coli	AARAVW010000014.1	F1018_002223	EER7460769.1
ARMADA Type II helicase	Gammaproteobacteria	Escherichia coli	AARBHH010000007.1	F0Q25_001827	EER9114754.1
ARMADA Type II helicase	Gammaproteobacteria	Escherichia coli	AARDAL010000041.1	FSP97_003237	EES3894375.1
ARMADA Type II helicase	Gammaproteobacteria	Escherichia coli	AARDDK010000001.1	FQB79_000301	EES3216356.1
ARMADA Type II helicase	Gammaproteobacteria	Escherichia coli	AARDGI010000002.1	EZQ67_000738	EES4901807.1
ARMADA Type II helicase	Gammaproteobacteria	Escherichia coli	AARDLV010000021.1	EZR48_002399	EES7687447.1
ARMADA Type II helicase	Gammaproteobacteria	Escherichia coli	AARDMC010000026.1	EZO85_003582	EES7108222.1
ARMADA Type II helicase	Gammaproteobacteria	Escherichia coli	AARDRT010000034.1	EZR42_003138	EES5972554.1
ARMADA Type II helicase	Gammaproteobacteria	Escherichia coli	AARDSZ010000014.1	EZP66_002142	EES5566798.1
ARMADA Type II helicase	Gammaproteobacteria	Escherichia coli	AARDUE010000001.1	EY632_000301	EES5393572.1
ARMADA Type II helicase	Gammaproteobacteria	Escherichia coli	AARDXF010000001.1	EY640_000301	EES5914960.1
ARMADA Type II helicase	Gammaproteobacteria	Escherichia coli	AAREEX010000011.1	FPF68_002554	EES7452172.1
ARMADA Type II helicase	Gammaproteobacteria	Escherichia coli	AAREQS010000001.1	FMV72_000301	EET0757562.1
ARMADA Type II helicase	Gammaproteobacteria	Escherichia coli O111	AARFKJ010000013.1	EIY55_002057	EET3379374.1
ARMADA Type II helicase	Gammaproteobacteria	Escherichia coli O157:NM	AARFLS010000044.1	EIY63_003998	EET3529774.1
ARMADA Type II helicase	Gammaproteobacteria	Escherichia coli	AARFOU010000001.1	FIE73_000301	EET3971357.1
ARMADA Type II helicase	Gammaproteobacteria	Escherichia coli	AARFPC010000002.1	FIP37_000653	EET4018410.1
ARMADA Type II helicase	Gammaproteobacteria	Escherichia coli	AARGLN010000022.1	FD080_003578	EET6961430.1
ARMADA Type II helicase	Gammaproteobacteria	Escherichia coli	AARHYL010000001.1	E5152_000301	EEU5906138.1
ARMADA Type II helicase	Gammaproteobacteria	Escherichia coli	AARIOH010000029.1	E3M90_003332	EEU3236647.1
ARMADA Type II helicase	Gammaproteobacteria	Escherichia coli	AARKNE010000038.1	GAI75_21325	EEU9163855.1
ARMADA Type II helicase	Gammaproteobacteria	Escherichia coli	AARKNS010000046.1	GAJ30_21405	EEU9232784.1
ARMADA Type II helicase	Gammaproteobacteria	Escherichia coli	AARKOV010000004.1	FYS93_05805	EEU9362638.1
ARMADA Type II helicase	Gammaproteobacteria	Escherichia coli	AARKOX010000062.1	FWY22_16950	EEU9346230.1
ARMADA Type II helicase	Gammaproteobacteria	Escherichia coli	AARKTF010000013.1	DFZ33_002345	EEU9992545.1
ARMADA Type II helicase	Gammaproteobacteria	Escherichia coli	AARKYK010000033.1	EYR23_003681	EEV0646214.1
ARMADA Type II helicase	Gammaproteobacteria	Escherichia coli	AARLDS020000005.1	ET021_RS04745	EOS1392946.1
ARMADA Type II helicase	Gammaproteobacteria	Escherichia coli	AARLFP010000001.1	ESI77_000301	EEV1577716.1
ARMADA Type II helicase	Gammaproteobacteria	Escherichia coli	AARLGZ010000040.1	ERU06_003481	EEV1761719.1
ARMADA Type II helicase	Gammaproteobacteria	Escherichia coli	AARLHB010000009.1	ERU65_001312	EEV1774065.1
ARMADA Type II helicase	Gammaproteobacteria	Escherichia coli	AARMKV010000001.1	EL568_01270	EEV5530249.1
ARMADA Type II helicase	Gammaproteobacteria	Escherichia coli	AARMND010000034.1	EKQ11_18885	EEV5824478.1
ARMADA Type II helicase	Gammaproteobacteria	Escherichia coli	AARMPI010000057.1	EJP54_20805	EEV6104878.1
ARMADA Type II helicase	Gammaproteobacteria	Escherichia coli	AARMSJ010000060.1	EJG10_15130	EEV6509360.1
ARMADA Type II helicase	Gammaproteobacteria	Escherichia coli	AARNAX010000004.1	EIC77_06370	EEV7646061.1
ARMADA Type II helicase	Gammaproteobacteria	Escherichia coli	AARNFL010000025.1	EHX07_002813	EEV8319191.1
ARMADA Type II helicase	Gammaproteobacteria	Escherichia coli	AARNIS010000009.1	EHU50_08050	EEV8709304.1
ARMADA Type II helicase	Gammaproteobacteria	Escherichia coli	AARNLQ010000034.1	EHC26_22030	EEV9290297.1
ARMADA Type II helicase	Gammaproteobacteria	Escherichia coli	AARNTF010000009.1	EGC22_001934	EEW0169629.1
ARMADA Type II helicase	Gammaproteobacteria	Escherichia coli	AAROBI010000001.1	EC375_000301	EEW1163081.1
ARMADA Type II helicase	Gammaproteobacteria	Escherichia coli	AARODR010000001.1	D9K13_01545	EEW1430434.1
ARMADA Type II helicase	Gammaproteobacteria	Escherichia coli	AAROFB010000003.1	D9D85_07660	EEW1634654.1
ARMADA Type II helicase	Gammaproteobacteria	Escherichia coli	AAROGA010000038.1	D9F91_13425	EEW1709809.1
ARMADA Type II helicase	Gammaproteobacteria	Escherichia coli	AARORF010000032.1	EAY14_11685	EEW3156601.1
ARMADA Type II helicase	Gammaproteobacteria	Escherichia coli	AAROUQ010000023.1	D9579_16685	EEW3636855.1
ARMADA Type II helicase	Gammaproteobacteria	Escherichia coli	AARPCQ010000037.1	D9C93_18705	EEW4815571.1
ARMADA Type II helicase	Gammaproteobacteria	Escherichia coli	AARPLT010000047.1	D7V47_17965	EEW6211646.1
ARMADA Type II helicase	Gammaproteobacteria	Escherichia coli	AARPTO010000036.1	D6Y75_12145	EEW7306232.1
ARMADA Type II helicase	Gammaproteobacteria	Escherichia coli	AARQKO010000015.1	D4692_16915	EEW8307874.1
ARMADA Type II helicase	Gammaproteobacteria	Escherichia coli	AARQUX020000015.1	D4Z88_RS12730	EOO2746184.1
ARMADA Type II helicase	Gammaproteobacteria	Escherichia coli	AARRNT010000027.1	D1398_003440	EEX2920470.1
ARMADA Type II helicase	Gammaproteobacteria	Escherichia coli	AARROF010000001.1	D1379_000218	EEX2983934.1
ARMADA Type II helicase	Gammaproteobacteria	Escherichia coli	AARRQN010000007.1	D1Y08_001787	EEX3264181.1
ARMADA Type II helicase	Gammaproteobacteria	Escherichia coli	AARRTR020000002.1	D1J57_RS01605	EOR5476902.1
ARMADA Type II helicase	Gammaproteobacteria	Escherichia coli	AARRYH010000027.1	D1H72_003470	EEX4347818.1
ARMADA Type II helicase	Gammaproteobacteria	Escherichia coli	AARUBJ020000001.1	DS089_RS00310	EOR0516681.1
ARMADA Type II helicase	Gammaproteobacteria	Escherichia coli	AARUSS010000005.1	DFY18_11315	EEY3935632.1
ARMADA Type II helicase	Gammaproteobacteria	Escherichia coli	AARUTQ010000002.1	DQ367_000696	EEY4073800.1
ARMADA Type II helicase	Gammaproteobacteria	Escherichia coli	AARVFK010000040.1	EU650_14800	EEY5886273.1
ARMADA Type II helicase	Gammaproteobacteria	Escherichia coli	AARVHG010000038.1	ESB22_20715	EEY5282693.1
ARMADA Type II helicase	Gammaproteobacteria	Escherichia coli	AARVKU020000027.1	DP975_RS14810	EOR1036154.1
ARMADA Type II helicase	Gammaproteobacteria	Escherichia coli	AARVOM010000062.1	DP105_003817	EEY6896755.1
ARMADA Type II helicase	Gammaproteobacteria	Escherichia coli	AARVQL010000023.1	DPI73_003593	EEY6583228.1
ARMADA Type II helicase	Gammaproteobacteria	Escherichia coli	AARVXM010000021.1	EY747_15225	EEY7859973.1
ARMADA Type II helicase	Gammaproteobacteria	Escherichia coli	AARWGQ010000056.1	DFY42_19760	EEY9444446.1
ARMADA Type II helicase	Gammaproteobacteria	Escherichia coli	AARWGS010000006.1	DFZ46_09045	EEY9437440.1
ARMADA Type II helicase	Gammaproteobacteria	Escherichia coli	AARWJV010000005.1	DFY67_13460	EEZ0184681.1
ARMADA Type II helicase	Gammaproteobacteria	Escherichia coli	AARWPI010000001.1	E9F06_000301	EEY9099629.1
ARMADA Type II helicase	Gammaproteobacteria	Escherichia coli	AARXIO020000010.1	E8712_RS09130	EOO3396289.1
ARMADA Type II helicase	Gammaproteobacteria	Escherichia coli	AARXJA010000001.1	DMH65_000283	EEZ2644881.1
ARMADA Type II helicase	Gammaproteobacteria	Escherichia coli	AARXKD010000007.1	E8639_001330	EEZ2624847.1
ARMADA Type II helicase	Gammaproteobacteria	Escherichia coli	AARXME010000031.1	E8413_003307	EEZ2233577.1
ARMADA Type II helicase	Gammaproteobacteria	Escherichia coli	AARXQU020000014.1	E8094_RS12430	EOO3484724.1
ARMADA Type II helicase	Gammaproteobacteria	Escherichia coli	AARXTF010000026.1	E8Y91_003612	EFA1708655.1
ARMADA Type II helicase	Gammaproteobacteria	Escherichia coli	AARYMJ020000034.1	DIW72_RS18260	EOR1890906.1
ARMADA Type II helicase	Gammaproteobacteria	Escherichia coli	AARYRF010000029.1	HF608_003070	EEZ2984770.1
ARMADA Type II helicase	Gammaproteobacteria	Escherichia coli	AARYWF010000035.1	DDZ26_004119	EEZ4510382.1
ARMADA Type II helicase	Gammaproteobacteria	Escherichia coli O21	AARZND010000035.1	DBU04_003975	EEZ5642522.1
ARMADA Type II helicase	Gammaproteobacteria	Escherichia coli O75	AARZVL010000010.1	C2D11_001958	EEZ9032890.1
ARMADA Type II helicase	Gammaproteobacteria	Escherichia coli O136	AARZVO010000023.1	C2C96_003802	EEZ9025066.1
ARMADA Type II helicase	Gammaproteobacteria	Escherichia coli	AARZYA020000029.1	AGB05_RS19000	EOS8157930.1
ARMADA Type II helicase	Gammaproteobacteria	Escherichia coli	AASAGW010000001.1	C7G96_000301	EFA2786202.1
ARMADA Type II helicase	Gammaproteobacteria	Escherichia coli	AASANG010000002.1	E2P38_01240	EFA3591377.1
ARMADA Type II helicase	Gammaproteobacteria	Escherichia coli O119	AASASW010000016.1	C5892_003216	EFA4300897.1
ARMADA Type II helicase	Gammaproteobacteria	Escherichia coli	AASATN010000011.1	E1E03_12255	EFA4379325.1
ARMADA Type II helicase	Gammaproteobacteria	Escherichia coli O153	AASAUE010000029.1	DCO20_14955	EFA4458433.1
ARMADA Type II helicase	Gammaproteobacteria	Escherichia coli	AASAUP010000003.1	E0355_04155	EFA4519287.1
ARMADA Type II helicase	Gammaproteobacteria	Escherichia coli	AASAUR010000024.1	E0325_16270	EFA4582370.1
ARMADA Type II helicase	Gammaproteobacteria	Escherichia coli	AASAUU010000004.1	E0N16_06895	EFA4524309.1
ARMADA Type II helicase	Gammaproteobacteria	Escherichia coli	AASAUX010000024.1	E0W16_13865	EFA4543940.1
ARMADA Type II helicase	Gammaproteobacteria	Escherichia coli	AASAVG010000020.1	E0N24_18635	EFA4592344.1
ARMADA Type II helicase	Gammaproteobacteria	Escherichia coli	AASAWH010000017.1	E2929_13845	EFA4760981.1
ARMADA Type II helicase	Gammaproteobacteria	Escherichia coli	AASAWK010000015.1	E2Q89_09330	EFA4789020.1
ARMADA Type II helicase	Gammaproteobacteria	Escherichia coli	AASAWV010000050.1	E3B51_17850	EFA4800019.1
ARMADA Type II helicase	Gammaproteobacteria	Escherichia coli	AASAZK010000041.1	E3B72_17970	EFA5131176.1
ARMADA Type II helicase	Gammaproteobacteria	Escherichia coli	AASBAT010000019.1	EYX52_18420	EFA5287504.1
ARMADA Type II helicase	Gammaproteobacteria	Escherichia coli	AASBNS020000060.1	CG408_RS15740	EOO9658948.1
ARMADA Type II helicase	Gammaproteobacteria	Escherichia coli O157:H7	AASBXP020000001.1	C1103_RS01525	EOO9731311.1
ARMADA Type II helicase	Gammaproteobacteria	Escherichia coli	AASCFI010000038.1	C2P96_004015	EFA9238895.1
ARMADA Type II helicase	Gammaproteobacteria	Escherichia coli	AASDAU010000007.1	FJT43_07535	EFB1621926.1
ARMADA Type II helicase	Gammaproteobacteria	Escherichia coli	AASDKB010000049.1	FHH22_13965	EFB2749286.1
ARMADA Type II helicase	Gammaproteobacteria	Escherichia coli	AASEEH010000006.1	FC541_05930	EFC6586950.1
ARMADA Type II helicase	Gammaproteobacteria	Escherichia coli	AASEFN010000010.1	FC218_08940	EFC1845198.1
ARMADA Type II helicase	Gammaproteobacteria	Escherichia coli	AASEOE010000039.1	E5420_20725	EFC3965906.1
ARMADA Type II helicase	Gammaproteobacteria	Escherichia coli	AASEPO010000002.1	E5H84_03665	EFC2182116.1
ARMADA Type II helicase	Gammaproteobacteria	Escherichia coli	AASEUA010000049.1	E4J50_18875	EFB8333959.1
ARMADA Type II helicase	Gammaproteobacteria	Escherichia coli	AASFMJ010000015.1	FPS80_15480	EFB5279399.1
ARMADA Type II helicase	Gammaproteobacteria	Escherichia coli	AASFMM010000048.1	FPS06_17370	EFB3674838.1
ARMADA Type II helicase	Gammaproteobacteria	Escherichia coli	AASFQY010000014.1	FLO34_15055	EFB3187506.1
ARMADA Type II helicase	Gammaproteobacteria	Escherichia coli	AASFRP010000014.1	FLO18_06730	EFB3283590.1
ARMADA Type II helicase	Gammaproteobacteria	Escherichia coli	AASFRU010000011.1	FLO20_10545	EFB3279330.1
ARMADA Type II helicase	Gammaproteobacteria	Escherichia coli	AASFXE010000065.1	C0X04_004719	EFB4165282.1
ARMADA Type II helicase	Gammaproteobacteria	Escherichia coli	AASFYB010000036.1	C0W90_004184	EFB4346291.1
ARMADA Type II helicase	Gammaproteobacteria	Escherichia coli	AASFYK010000036.1	C0P35_003914	EFB4392964.1
ARMADA Type II helicase	Gammaproteobacteria	Escherichia coli	AASFZK010000037.1	C0P60_002424	EFB4603924.1
ARMADA Type II helicase	Gammaproteobacteria	Escherichia coli	AASHHT010000054.1	CVB64_002862	EFC2645906.1
ARMADA Type II helicase	Gammaproteobacteria	Escherichia coli	AASHIL010000040.1	CQC02_003989	EFC2851010.1
ARMADA Type II helicase	Gammaproteobacteria	Escherichia coli O157:H7	AASHIR010000001.1	CQ353_000174	EFC3020361.1
ARMADA Type II helicase	Gammaproteobacteria	Escherichia coli	AASHSX010000055.1	CS818_003565	EFC4858716.1
ARMADA Type II helicase	Gammaproteobacteria	Escherichia coli	AASHTB010000055.1	CS814_003501	EFC4868107.1
ARMADA Type II helicase	Gammaproteobacteria	Escherichia coli	AASHUS020000024.1	FSG34_016810	MBC1121066.1
ARMADA Type II helicase	Gammaproteobacteria	Escherichia coli	AASIAS020000014.1	FSI88_012540	MBB9955269.1
ARMADA Type II helicase	Gammaproteobacteria	Escherichia coli	AASIKG010000001.1	CRE30_000302	EFC7570484.1
ARMADA Type II helicase	Gammaproteobacteria	Escherichia coli	AASIYY010000010.1	CKG47_002253	EFC9322756.1
ARMADA Type II helicase	Gammaproteobacteria	Escherichia coli	AASJEC020000016.1	FSJ24_015110	MBC0115768.1
ARMADA Type II helicase	Gammaproteobacteria	Escherichia coli	AASKHV010000022.1	F0L65_16940	EFD5212617.1
ARMADA Type II helicase	Gammaproteobacteria	Escherichia coli	AASKLM020000016.1	FSG04_009115	MBC1017173.1
ARMADA Type II helicase	Gammaproteobacteria	Escherichia coli	AASKNE020000015.1	FSF50_013090	MBC0336899.1
ARMADA Type II helicase	Gammaproteobacteria	Escherichia coli	AASKNH020000003.1	FSG83_004470	MBC0547308.1
ARMADA Type II helicase	Gammaproteobacteria	Escherichia coli	AASKOO010000007.1	CPO97_001261	EFD6034471.1
ARMADA Type II helicase	Gammaproteobacteria	Escherichia coli	AASLAX010000008.1	F3V45_11475	EFD7674902.1
ARMADA Type II helicase	Gammaproteobacteria	Escherichia coli	AASLEK010000016.1	CPN46_002655	EFD8106999.1
ARMADA Type II helicase	Gammaproteobacteria	Escherichia coli	AASLEW020000005.1	CPN44_RS05100	EON9550238.1
ARMADA Type II helicase	Gammaproteobacteria	Escherichia coli	AASMAV010000046.1	CJC76_004194	EFE1057145.1
ARMADA Type II helicase	Gammaproteobacteria	Escherichia coli	AASMIS010000019.1	F7873_13695	EFE2102357.1
ARMADA Type II helicase	Gammaproteobacteria	Escherichia coli	AASMQN010000008.1	CJP64_001671	EFE3133549.1
ARMADA Type II helicase	Gammaproteobacteria	Escherichia coli	AASMQV010000040.1	CJP61_003046	EFE3179001.1
ARMADA Type II helicase	Gammaproteobacteria	Escherichia coli	AASNTE010000036.1	GFB28_15520	EFE6856961.1
ARMADA Type II helicase	Gammaproteobacteria	Escherichia coli	AASNYW010000033.1	F7564_20590	EFE7554954.1
ARMADA Type II helicase	Gammaproteobacteria	Escherichia coli	AASOEA010000025.1	F1Z76_19540	EFE8166879.1
ARMADA Type II helicase	Gammaproteobacteria	Escherichia coli	AASOEW010000009.1	F0H83_13800	EFE8314601.1
ARMADA Type II helicase	Gammaproteobacteria	Escherichia coli	AASOFD010000002.1	F0C79_04865	EFE8346418.1
ARMADA Type II helicase	Gammaproteobacteria	Escherichia coli	AASOKP010000009.1	GA342_06985	EFE9107685.1
ARMADA Type II helicase	Gammaproteobacteria	Escherichia coli	AASOMC010000041.1	B6R68_004010	EFE9297265.1
ARMADA Type II helicase	Gammaproteobacteria	Escherichia coli	AASOOS010000002.1	B6R27_001014	EFE9626802.1
ARMADA Type II helicase	Gammaproteobacteria	Escherichia coli	AASPIK010000007.1	B9S92_001373	EFF2192873.1
ARMADA Type II helicase	Gammaproteobacteria	Escherichia coli	AASPIS010000051.1	D1O75_23580	EFF2234857.1
ARMADA Type II helicase	Gammaproteobacteria	Escherichia coli	AASPJE010000025.1	B9T05_003222	EFF2301936.1
ARMADA Type II helicase	Gammaproteobacteria	Escherichia coli	AASPKM010000037.1	B7O39_004095	EFF2430705.1
ARMADA Type II helicase	Gammaproteobacteria	Escherichia coli	AASQHV010000004.1	BKZ61_003400	EFF6696380.1
ARMADA Type II helicase	Gammaproteobacteria	Escherichia coli	AASQQJ010000025.1	B1S53_002170	EFF6233930.1
ARMADA Type II helicase	Gammaproteobacteria	Escherichia coli	AASRNV010000012.1	GRS61_10900	EFF9753792.1
ARMADA Type II helicase	Gammaproteobacteria	Escherichia coli	AASRYR010000023.1	BR205_002981	EFG1179177.1
ARMADA Type II helicase	Gammaproteobacteria	Escherichia coli	AASSDF010000050.1	BRW14_004192	EFG1755771.1
ARMADA Type II helicase	Gammaproteobacteria	Escherichia coli	AASSEW010000022.1	BRU36_002604	EFG1978260.1
ARMADA Type II helicase	Gammaproteobacteria	Escherichia coli	AASSGV010000024.1	BRV01_002188	EFG2210844.1
ARMADA Type II helicase	Gammaproteobacteria	Escherichia coli	AASSKJ020000045.1	BOZ38_RS18185	EOO0227942.1
ARMADA Type II helicase	Gammaproteobacteria	Escherichia coli	AASSVM010000022.1	BOT04_002560	EFG4221194.1
ARMADA Type II helicase	Gammaproteobacteria	Escherichia coli	AASSZU020000001.1	BM879_RS01525	EOO0658711.1
ARMADA Type II helicase	Gammaproteobacteria	Escherichia coli	AASTEP010000023.1	BM615_003298	EFG5353622.1
ARMADA Type II helicase	Gammaproteobacteria	Escherichia coli	AASTTM010000018.1	BML10_001365	EFG7310157.1
ARMADA Type II helicase	Gammaproteobacteria	Escherichia coli	AASTUN010000030.1	GSG97_19915	EFG7443195.1
ARMADA Type II helicase	Gammaproteobacteria	Escherichia coli	AASTWN010000010.1	BMD42_002018	EFG7695448.1
ARMADA Type II helicase	Gammaproteobacteria	Escherichia coli	AASUDX010000011.1	BL747_002785	EFG8638265.1
ARMADA Type II helicase	Gammaproteobacteria	Escherichia coli	AASUGF010000001.1	BMA09_000301	EFG8956861.1
ARMADA Type II helicase	Gammaproteobacteria	Escherichia coli	AASUIK010000012.1	BL912_001967	EFG9261650.1
ARMADA Type II helicase	Gammaproteobacteria	Escherichia coli	AASUIR010000003.1	BL926_000735	EFG9295765.1
ARMADA Type II helicase	Gammaproteobacteria	Escherichia coli	AASUZC020000002.1	BH198_RS01970	EOP9704979.1
ARMADA Type II helicase	Gammaproteobacteria	Escherichia coli	AASVHZ010000029.1	GU827_18645	EFH2618890.1
ARMADA Type II helicase	Gammaproteobacteria	Escherichia coli	AASVKY010000011.1	G3Z73_003347	EFH2974678.1
ARMADA Type II helicase	Gammaproteobacteria	Escherichia coli	AASVML010000024.1	GSE70_12835	EFH3169846.1
ARMADA Type II helicase	Gammaproteobacteria	Escherichia coli	AASVMW010000053.1	GR333_15940	EFH3223274.1
ARMADA Type II helicase	Gammaproteobacteria	Escherichia coli	AASVOL010000063.1	GQ331_13850	EFH3414845.1
ARMADA Type II helicase	Gammaproteobacteria	Escherichia coli	AASVRL010000021.1	F9327_19135	EFH3770941.1
ARMADA Type II helicase	Gammaproteobacteria	Escherichia coli	AASVTJ010000003.1	F9321_08290	EFH3994023.1
ARMADA Type II helicase	Gammaproteobacteria	Escherichia coli	AASVYA010000044.1	F9531_13025	EFH4579914.1
ARMADA Type II helicase	Gammaproteobacteria	Escherichia coli	AASVYD010000012.1	F9339_13590	EFH4603376.1
ARMADA Type II helicase	Gammaproteobacteria	Escherichia coli	AASWCN010000001.1	F9582_01645	EFH5123859.1
ARMADA Type II helicase	Gammaproteobacteria	Escherichia coli	AASWDL010000018.1	GXC79_16425	EFH5236214.1
ARMADA Type II helicase	Gammaproteobacteria	Escherichia coli	AASWDZ010000069.1	GQK81_20830	EFH5310842.1
ARMADA Type II helicase	Gammaproteobacteria	Escherichia coli	AASWFU010000053.1	GPH29_17470	EFH5534039.1
ARMADA Type II helicase	Gammaproteobacteria	Escherichia coli	AASWGB010000062.1	GPH17_17700	EFH5562548.1
ARMADA Type II helicase	Gammaproteobacteria	Escherichia coli	AASWHQ010000033.1	GPF38_21455	EFH5762117.1
ARMADA Type II helicase	Gammaproteobacteria	Escherichia coli	AASWKO010000010.1	GAJ02_11160	EFH6109303.1
ARMADA Type II helicase	Gammaproteobacteria	Escherichia coli	AASWMJ010000011.1	GAJ53_11350	EFH6338199.1
ARMADA Type II helicase	Gammaproteobacteria	Escherichia coli	AASWPV010000002.1	GWZ93_01595	EFH6811293.1
ARMADA Type II helicase	Gammaproteobacteria	Escherichia coli	AASWSK010000044.1	GL612_16410	EFH7127131.1
ARMADA Type II helicase	Gammaproteobacteria	Escherichia coli	AASWWA010000005.1	GJ290_08685	EFH7586457.1
ARMADA Type II helicase	Gammaproteobacteria	Escherichia coli	AASWZM010000040.1	GJO03_18820	EFH7985787.1
ARMADA Type II helicase	Gammaproteobacteria	Escherichia coli	AASWZQ010000059.1	GJO06_13605	EFH8003275.1
ARMADA Type II helicase	Gammaproteobacteria	Escherichia coli	AASXAO010000032.1	GJQ47_20285	EFH8115159.1
ARMADA Type II helicase	Gammaproteobacteria	Escherichia coli	AASXBL010000020.1	F2N36_17510	EFH8225422.1
ARMADA Type II helicase	Gammaproteobacteria	Escherichia coli	AASXEZ010000001.1	GFZ83_01540	EFH8670423.1
ARMADA Type II helicase	Gammaproteobacteria	Escherichia coli	AASXLM010000037.1	GA343_19445	EFH9472494.1
ARMADA Type II helicase	Gammaproteobacteria	Escherichia coli	AASXMV010000017.1	F9S49_17470	EFH9632266.1
ARMADA Type II helicase	Gammaproteobacteria	Escherichia coli	AASYAT010000008.1	BF386_003258	EFI1496969.1
ARMADA Type II helicase	Gammaproteobacteria	Escherichia coli	AASYVG010000001.1	HH712_000303	EFI4154835.1
ARMADA Type II helicase	Gammaproteobacteria	Escherichia coli	AASZIV010000030.1	GXD07_20635	EFI5900847.1
ARMADA Type II helicase	Gammaproteobacteria	Escherichia coli	AATACZ010000021.1	A7H84_003195	EFI8537230.1
ARMADA Type II helicase	Gammaproteobacteria	Escherichia coli	AATAIZ010000005.1	G3Z76_001151	EFI9341900.1
ARMADA Type II helicase	Gammaproteobacteria	Escherichia coli	AATBDS010000003.1	G6O21_002608	EFJ2067947.1
ARMADA Type II helicase	Gammaproteobacteria	Escherichia coli	AATBGH010000023.1	G5Y51_002948	EFJ2392173.1
ARMADA Type II helicase	Gammaproteobacteria	Escherichia coli	AATBHI010000026.1	G5Z07_003698	EFJ2506721.1
ARMADA Type II helicase	Gammaproteobacteria	Escherichia coli	AATBHP010000033.1	G5Z00_004114	EFJ2548295.1
ARMADA Type II helicase	Gammaproteobacteria	Escherichia coli	AATBKC010000003.1	G5G74_001761	EFJ2866436.1
ARMADA Type II helicase	Gammaproteobacteria	Escherichia coli	AATBQC010000024.1	G4141_003784	EFJ3642640.1
ARMADA Type II helicase	Gammaproteobacteria	Escherichia coli	AATCWL010000011.1	AYH79_002167	EFK4840896.1
ARMADA Type II helicase	Gammaproteobacteria	Escherichia coli	AATEMR010000023.1	A8669_003018	EFK2468008.1
ARMADA Type II helicase	Gammaproteobacteria	Escherichia coli	AATEMW010000017.1	A8666_003140	EFK2493402.1
ARMADA Type II helicase	Gammaproteobacteria	Escherichia coli	AATEUG010000008.1	A8488_001375	EFK3484492.1
ARMADA Type II helicase	Gammaproteobacteria	Escherichia coli	AATEVW010000033.1	A8443_002362	EFK3805784.1
ARMADA Type II helicase	Gammaproteobacteria	Escherichia coli	AATFAR010000036.1	A8X44_003127	EFK4447891.1
ARMADA Type II helicase	Gammaproteobacteria	Escherichia coli	AATFCY010000027.1	A8X02_003598	EFK4688902.1
ARMADA Type II helicase	Gammaproteobacteria	Escherichia coli	AATFDC010000025.1	A8X29_002837	EFK4732554.1
ARMADA Type II helicase	Gammaproteobacteria	Escherichia coli	AATFRP010000056.1	AT821_003029	EFK7055161.1
ARMADA Type II helicase	Gammaproteobacteria	Escherichia coli	AATGDZ010000008.1	ACN02_001774	EFK9140583.1
ARMADA Type II helicase	Gammaproteobacteria	Escherichia fergusonii	AATHVR010000002.1	ABU05_000413	EFL4493592.1
ARMADA Type II helicase	Gammaproteobacteria	Escherichia coli	AATIKI010000013.1	AAS90_002011	EFL6418175.1
ARMADA Type II helicase	Gammaproteobacteria	Escherichia coli	AATITK010000001.1	VN50_000302	EFL7531576.1
ARMADA Type II helicase	Gammaproteobacteria	Escherichia coli	AATJMB010000047.1	DQ91_003918	EFM0047111.1
ARMADA Type II helicase	Gammaproteobacteria	Escherichia coli	AATJOC010000009.1	C719_002651	EFM0253457.1
ARMADA Type II helicase	Gammaproteobacteria	Escherichia coli	AATJUZ020000024.1	HEL23_015250	MBB8070564.1
ARMADA Type II helicase	Gammaproteobacteria	Escherichia coli	AATKDI010000007.1	HCQ41_001507	EFM2065295.1
ARMADA Type II helicase	Gammaproteobacteria	Escherichia coli	AATKEJ010000009.1	HCQ72_001952	EFM2183809.1
ARMADA Type II helicase	Gammaproteobacteria	Escherichia coli	AATKEM010000042.1	HCQ74_004505	EFM2204445.1
ARMADA Type II helicase	Gammaproteobacteria	Escherichia coli	AATKVD010000001.1	HBM37_000282	EFM4201772.1
ARMADA Type II helicase	Gammaproteobacteria	Escherichia coli	AATLJD010000003.1	G9U78_001579	EFM6014453.1
ARMADA Type II helicase	Gammaproteobacteria	Escherichia coli	AATMMH010000008.1	BF349_001396	EFM9902914.1
ARMADA Type II helicase	Gammaproteobacteria	Escherichia coli	AATMNZ010000063.1	BF242_004302	EFN0064385.1
ARMADA Type II helicase	Gammaproteobacteria	Escherichia coli	AATNBS020000040.1	HEL36_018855	MBB8027840.1
ARMADA Type II helicase	Gammaproteobacteria	Escherichia coli	AATNDV010000010.1	HJC50_001474	EFN1894715.1
ARMADA Type II helicase	Gammaproteobacteria	Escherichia coli	AATNHR010000004.1	HKC42_000911	EFN2290035.1
ARMADA Type II helicase	Gammaproteobacteria	Escherichia coli	AATOBG010000009.1	FQH84_08910	EFN3967688.1
ARMADA Type II helicase	Gammaproteobacteria	Escherichia coli	AATODW010000024.1	FQJ09_18870	EFN4291217.1
ARMADA Type II helicase	Gammaproteobacteria	Escherichia coli	AATOEL010000013.1	FQH80_15025	EFN4362504.1
ARMADA Type II helicase	Gammaproteobacteria	Escherichia coli	AATOGE010000048.1	FQG41_18645	EFN4574126.1
ARMADA Type II helicase	Gammaproteobacteria	Escherichia coli	AATOKD010000038.1	FQI04_20110	EFN5068062.1
ARMADA Type II helicase	Gammaproteobacteria	Escherichia coli	AATOOK010000006.1	FQJ69_05665	EFN5608667.1
ARMADA Type II helicase	Gammaproteobacteria	Escherichia coli	AATPFR010000002.1	EGC27_03975	EFN7743060.1
ARMADA Type II helicase	Gammaproteobacteria	Escherichia coli	AATPJC010000031.1	EB613_20660	EFN8110750.1
ARMADA Type II helicase	Gammaproteobacteria	Escherichia coli O1	AATPNJ010000015.1	C0X71_21260	EFN8537762.1
ARMADA Type II helicase	Gammaproteobacteria	Escherichia coli	AATPNY010000011.1	D9X60_13595	EFN8762888.1
ARMADA Type II helicase	Gammaproteobacteria	Escherichia coli	AATPUV010000011.1	D3G64_13730	EFN9662775.1
ARMADA Type II helicase	Gammaproteobacteria	Escherichia coli	AATQDP010000051.1	DYM07_17670	EFO0626427.1
ARMADA Type II helicase	Gammaproteobacteria	Escherichia coli	AATQFU010000030.1	DXT10_13950	EFO1053125.1
ARMADA Type II helicase	Gammaproteobacteria	Escherichia coli	AATQGS010000031.1	DW519_18450	EFO1191682.1
ARMADA Type II helicase	Gammaproteobacteria	Escherichia coli O100	AATQNQ010000054.1	DP915_21965	EFO2105535.1
ARMADA Type II helicase	Gammaproteobacteria	Escherichia coli	AATQOP010000004.1	DS410_04940	EFO2201783.1
ARMADA Type II helicase	Gammaproteobacteria	Escherichia coli	AATQOX010000006.1	DSH43_05670	EFO2222206.1
ARMADA Type II helicase	Gammaproteobacteria	Escherichia coli	AATREF010000034.1	CCV29_22640	EFO4257289.1
ARMADA Type II helicase	Gammaproteobacteria	Escherichia coli	AATRGE010000003.1	BF513_02490	EFO4487451.1
ARMADA Type II helicase	Gammaproteobacteria	Escherichia coli	AATRHI010000028.1	BS138_11335	EFO4655609.1
ARMADA Type II helicase	Gammaproteobacteria	Escherichia coli	AATRQG010000033.1	HN216_004706	EFO5533704.1
ARMADA Type II helicase	Gammaproteobacteria	Salmonella enterica subsp. enterica serovar Derby	AATUGT010000026.1	HP755_002841	EFP2404116.1
ARMADA Type II helicase	Gammaproteobacteria	Escherichia coli	AAUFOB010000046.1	H2Y06_003782	EFS4655039.1
ARMADA Type II helicase	Gammaproteobacteria	Escherichia coli	AAUJOA010000050.1	HVK75_003911	EFT6997319.1
ARMADA Type II helicase	Gammaproteobacteria	Escherichia coli	AAUKDE020000001.1	H2856_RS01525	EOS3763009.1
ARMADA Type II helicase	Gammaproteobacteria	Escherichia coli	AAULSL010000014.1	HUI42_002112	EFU3021583.1
ARMADA Type II helicase	Gammaproteobacteria	Escherichia coli	AAUNBV010000003.1	H3C21_001639	EFU6897744.1
ARMADA Type II helicase	Gammaproteobacteria	Shigella sonnei	AAURRZ010000013.1	GAD68_001405	EFW0009669.1
ARMADA Type II helicase	Gammaproteobacteria	Escherichia coli	AAVAYE010000016.1	H4G24_002694	EFY6912246.1
ARMADA Type II helicase	Gammaproteobacteria	Salmonella enterica subsp. enterica serovar Typhimurium	AAVHFF010000004.1	H4N38_002581	EGA4891808.1
ARMADA Type II helicase	Gammaproteobacteria	Salmonella enterica	AAVHLJ010000001.1	H5Y29_000353	EGA5543190.1
ARMADA Type II helicase	Gammaproteobacteria	Escherichia coli	AAVKVB010000003.1	H7162_001261	EGB5583936.1
ARMADA Type II helicase	Gammaproteobacteria	Escherichia coli	AAVLFN010000027.1	H8B67_003783	EGB6773209.1
ARMADA Type II helicase	Gammaproteobacteria	Escherichia coli	AAVPZG010000001.1	E8U34_000301	EGD0454218.1
ARMADA Type II helicase	Gammaproteobacteria	Escherichia coli	AAVTWE010000048.1	DMC46_18240	EGE1766875.1
ARMADA Type II helicase	Gammaproteobacteria	Escherichia coli	AAVUCY010000025.1	DL528_16610	EGE2607952.1
ARMADA Type II helicase	Gammaproteobacteria	Escherichia coli	AAVVYH010000014.1	HI675_002176	EGE8552369.1
ARMADA Type II helicase	Cyanobacteriota	Nodularia spumigena CCY9414	AAVW01000001.1	N9414_21040	EAW47320.1
ARMADA Type II helicase	Gammaproteobacteria	Salmonella enterica	AAVWLI010000001.1	IBN61_000371	EGE9968589.1
ARMADA Type II helicase	Gammaproteobacteria	Salmonella enterica	AAVWLI010000029.1	IBN61_004654	EGE9972706.1
ARMADA Type II helicase	Gammaproteobacteria	Escherichia coli	AAVYYZ010000003.1	HIX34_000705	EGF7340338.1
ARMADA Type II helicase	Gammaproteobacteria	Escherichia coli	AAVZHC010000011.1	IDG37_002015	EGF8261382.1
ARMADA Type II helicase	Gammaproteobacteria	Escherichia coli	AAWADH010000024.1	IDF08_003422	EGG0914129.1
ARMADA Type II helicase	Gammaproteobacteria	Escherichia coli	AAWGUU010000045.1	IDH99_002764	EGI0701015.1
ARMADA Type II helicase	Gammaproteobacteria	Escherichia coli	AAWIDC010000002.1	IGF12_000715	EGI4481840.1
ARMADA Type II helicase	Gammaproteobacteria	Escherichia coli	AAWIEZ010000005.1	IGE90_001329	EGI4719374.1
ARMADA Type II helicase	Gammaproteobacteria	Salmonella enterica subsp. enterica serovar Carrau	AAWILL010000005.1	WX79_000566	EGI5836589.1
ARMADA Type II helicase	Gammaproteobacteria	Salmonella enterica subsp. enterica serovar Telelkebir	AAWINC010000002.1	YV50_001085	EGI6027002.1
ARMADA Type II helicase	Gammaproteobacteria	Salmonella enterica subsp. enterica serovar Telelkebir	AAWINC010000064.1	YV50_004770	EGI6030517.1
ARMADA Type II helicase	Gammaproteobacteria	Escherichia coli	AAWITS010000061.1	IGX86_003475	EGI6831504.1
ARMADA Type II helicase	Gammaproteobacteria	Escherichia coli	AAWKSY010000045.1	IHB98_004375	EGJ2764545.1
ARMADA Type II helicase	Gammaproteobacteria	Escherichia coli	AAWLIL010000008.1	IM073_001411	EGJ4505271.1
ARMADA Type II helicase	Gammaproteobacteria	Escherichia coli	AAWMKW010000014.1	INT93_002525	EGJ7708332.1
ARMADA Type II helicase	Gammaproteobacteria	Salmonella enterica subsp. enterica serovar Derby	AAWNRO010000004.1	ION64_000674	EGK1426452.1
ARMADA Type II helicase	Gammaproteobacteria	Escherichia coli	AAWOPA010000026.1	IPA26_004454	EGK4115478.1
ARMADA Type II helicase	Gammaproteobacteria	Escherichia coli	AAWOPO010000001.1	IPA33_000323	EGK4106941.1
ARMADA Type II helicase	Gammaproteobacteria	Escherichia coli	AAWOPQ010000023.1	IPA24_003453	EGK4202956.1
ARMADA Type II helicase	Gammaproteobacteria	Escherichia coli	AAWSHJ010000004.1	IQ469_002136	EGL4402797.1
ARMADA Type II helicase	Gammaproteobacteria	Escherichia coli	AAWWUL010000020.1	IIP62_002796	EGM7374328.1
ARMADA Type II helicase	Gammaproteobacteria	Escherichia coli	AAWWUS010000045.1	IIP37_003904	EGM7418729.1
ARMADA Type II helicase	Gammaproteobacteria	Escherichia coli	AAWWVL010000010.1	IIP43_001754	EGM7497689.1
ARMADA Type II helicase	Gammaproteobacteria	Escherichia coli	AAWWXL010000025.1	IIO67_003149	EGM7764166.1
ARMADA Type II helicase	Gammaproteobacteria	Escherichia coli	AAWXIW010000019.1	IIM36_001570	EGM8925995.1
ARMADA Type II helicase	Gammaproteobacteria	Escherichia coli	AAWXQL010000008.1	IIL88_001704	EGM9458680.1
ARMADA Type II helicase	Gammaproteobacteria	Escherichia coli	AAXCZM010000004.1	IAH61_001103	EGO5043408.1
ARMADA Type II helicase	Gammaproteobacteria	Escherichia coli	AAXDAP010000005.1	IUC12_002956	EGO5105144.1
ARMADA Type II helicase	Gammaproteobacteria	Escherichia coli	AAXDKL010000023.1	HBD31_003380	EGO6117995.1
ARMADA Type II helicase	Gammaproteobacteria	Escherichia coli	AAXDPM010000036.1	GW234_22450	EGO6653838.1
ARMADA Type II helicase	Gammaproteobacteria	Escherichia coli	AAXDPX010000006.1	GTP92_08360	EGO6678334.1
ARMADA Type II helicase	Gammaproteobacteria	Escherichia coli	AAXDPY010000020.1	GSY41_19710	EGO6728723.1
ARMADA Type II helicase	Gammaproteobacteria	Escherichia coli	AAXDQA010000042.1	GSM91_18580	EGO6711650.1
ARMADA Type II helicase	Gammaproteobacteria	Escherichia coli	AAXDQC010000044.1	GQ344_15835	EGO6716174.1
ARMADA Type II helicase	Gammaproteobacteria	Escherichia coli	AAXDQO010000008.1	F9577_06685	EGO6751588.1
ARMADA Type II helicase	Gammaproteobacteria	Escherichia coli	AAXDRV010000001.1	IU706_000301	EGO6924040.1
ARMADA Type II helicase	Gammaproteobacteria	Escherichia coli	AAXDZG010000004.1	FQE80_05500	EGO7710843.1
ARMADA Type II helicase	Gammaproteobacteria	Escherichia coli	AAXEBZ010000042.1	FFW82_20170	EGO7939850.1
ARMADA Type II helicase	Gammaproteobacteria	Escherichia coli	AAXEIE010000062.1	ESC02_20800	EGO8454824.1
ARMADA Type II helicase	Gammaproteobacteria	Escherichia coli	AAXEJL010000003.1	EJW88_03595	EGO8553876.1
ARMADA Type II helicase	Gammaproteobacteria	Escherichia coli	AAXELS010000011.1	D9J51_11025	EGO8765669.1
ARMADA Type II helicase	Gammaproteobacteria	Escherichia coli	AAXEUZ010000006.1	CAA55_001653	EGO9668514.1
ARMADA Type II helicase	Gammaproteobacteria	Escherichia coli	AAXEVR010000052.1	BF347_003552	EGO9736045.1
ARMADA Type II helicase	Gammaproteobacteria	Escherichia coli	AAXHHI010000001.1	A3823_000283	EGP5907817.1
ARMADA Type II helicase	Gammaproteobacteria	Escherichia coli	AAXHHJ010000027.1	A9D06_003388	EGP5920112.1
ARMADA Type II helicase	Gammaproteobacteria	Escherichia coli	AAXHKG010000002.1	CK22_000873	EGP6261302.1
ARMADA Type II helicase	Gammaproteobacteria	Enterobacter hormaechei	AAXLNJ010000046.1	I4A72_004626	EGQ5259124.1
ARMADA Type II helicase	Gammaproteobacteria	Vibrio cholerae	AAXNIG010000011.1	E2K03_14800	EGR0683139.1
ARMADA Type II helicase	Gammaproteobacteria	Salmonella enterica subsp. enterica serovar Grumpensis	AAXQHI010000005.1	I4Z71_001553	EGR9569690.1
ARMADA Type II helicase	Gammaproteobacteria	Salmonella enterica subsp. enterica serovar Heidelberg	AAXQMQ010000023.1	I5E12_003987	EGS0207489.1
ARMADA Type II helicase	Gammaproteobacteria	Escherichia coli	AAXRBZ010000041.1	EU672_003768	EGS1755451.1
ARMADA Type II helicase	Gammaproteobacteria	Escherichia coli	AAXRNZ010000004.1	I8L30_000803	EGS3064227.1
ARMADA Type II helicase	Gammaproteobacteria	Escherichia coli	AAXRRW010000015.1	I8N41_002911	EGS3521611.1
ARMADA Type II helicase	Gammaproteobacteria	Citrobacter werkmanii	AAXUES010000006.1	JAF85_002857	EGT0672097.1
ARMADA Type II helicase	Gammaproteobacteria	Klebsiella oxytoca	AAXWEG020000006.1	CIZ71_RS14575	EJG2193859.1
ARMADA Type II helicase	Gammaproteobacteria	Salmonella enterica subsp. enterica serovar Heidelberg	AAXWYG010000066.1	JE800_004909	EGT7660831.1
ARMADA Type II helicase	Gammaproteobacteria	Escherichia coli	AAXXUG010000003.1	JFQ70_001382	EGU0060648.1
ARMADA Type II helicase	Gammaproteobacteria	Escherichia coli	AAYGUV010000056.1	JGW03_003829	EGW7460630.1
ARMADA Type II helicase	Gammaproteobacteria	Escherichia coli	AAYGVA010000015.1	JGV93_001943	EGW7486278.1
ARMADA Type II helicase	Gammaproteobacteria	Escherichia coli	AAYRQX010000001.1	JHU87_000010	EHA0685305.1
ARMADA Type II helicase	Gammaproteobacteria	Escherichia coli	AAYRUC010000029.1	JJ767_004503	EHA0988563.1
ARMADA Type II helicase	Gammaproteobacteria	Escherichia coli	AAYWOX010000004.1	JX137_000739	EHB4576037.1
ARMADA Type II helicase	Gammaproteobacteria	Escherichia coli	AAYXYD010000024.1	JVX11_004504	EHB8490648.1
ARMADA Type II helicase	Gammaproteobacteria	Escherichia coli	AAYZAY010000046.1	JT650_002821	EHC1646676.1
ARMADA Type II helicase	Gammaproteobacteria	Escherichia coli	AAZAEN010000005.1	JS694_001148	EHC4958795.1
ARMADA Type II helicase	Gammaproteobacteria	Escherichia coli	AAZAEY010000032.1	JS685_002391	EHC5013733.1
ARMADA Type II helicase	Gammaproteobacteria	Escherichia coli	AAZAMZ010000031.1	JS871_003961	EHC5809110.1
ARMADA Type II helicase	Gammaproteobacteria	Escherichia coli	AAZAND010000070.1	JS859_003910	EHC5813975.1
ARMADA Type II helicase	Gammaproteobacteria	Providencia rettgeri	AAZDVT030000009.1	JRA41_RS07225	ELR5094892.1
ARMADA Type II helicase	Gammaproteobacteria	Salmonella enterica	AAZFEN010000002.1	JQA29_001712	EHD8214645.1
ARMADA Type II helicase	Gammaproteobacteria	Escherichia coli	AAZGVC010000023.1	JNF42_002277	EHE2748451.1
ARMADA Type II helicase	Gammaproteobacteria	Salmonella enterica subsp. enterica serovar Heidelberg	AAZIUQ010000045.1	JJU97_003721	EHE8539587.1
ARMADA Type II helicase	Gammaproteobacteria	Salmonella enterica subsp. enterica serovar 13,23:i:-	AAZONQ010000014.1	J3661_003543	EHG4739028.1
ARMADA Type II helicase	Gammaproteobacteria	Escherichia coli	AAZRYE010000031.1	J5B19_004310	EHH4426768.1
ARMADA Type II helicase	Gammaproteobacteria	Escherichia coli	AAZVVO010000024.1	J9484_002447	EHI6656205.1
ARMADA Type II helicase	Gammaproteobacteria	Escherichia coli	AAZZES010000002.1	KBV12_000832	EHJ6759944.1
ARMADA Type II helicase	Gammaproteobacteria	Escherichia coli	ABAATA010000034.1	I8X83_004516	EHK1195247.1
ARMADA Type II helicase	Gammaproteobacteria	Escherichia coli	ABABTM010000003.1	JJW11_001804	EHK4279229.1
ARMADA Type II helicase	Gammaproteobacteria	Escherichia coli	ABACJE010000004.1	IPA58_000917	EHK6180531.1
ARMADA Type II helicase	Gammaproteobacteria	Escherichia coli	ABACOJ010000069.1	IH252_003571	EHK6828064.1
ARMADA Type II helicase	Gammaproteobacteria	Escherichia coli	ABADND010000002.1	HK013_000555	EHK9583899.1
ARMADA Type II helicase	Gammaproteobacteria	Escherichia coli	ABADZF010000001.1	BBR52_000283	EHL1105569.1
ARMADA Type II helicase	Gammaproteobacteria	Salmonella enterica	ABAGSS010000002.1	KE661_001902	EHL8725600.1
ARMADA Type II helicase	Gammaproteobacteria	Salmonella enterica	ABAGSU010000036.1	KE667_005102	EHL8715215.1
ARMADA Type II helicase	Gammaproteobacteria	Escherichia coli	ABAHHG010000027.1	KFA70_004031	EHM0399542.1
ARMADA Type II helicase	Gammaproteobacteria	Escherichia coli	ABAHKA010000002.1	KFA86_000262	EHM0710852.1
ARMADA Type II helicase	Gammaproteobacteria	Escherichia coli	ABAHTL010000046.1	KFU30_003757	EHM1742858.1
ARMADA Type II helicase	Gammaproteobacteria	Salmonella enterica subsp. enterica serovar Agona	ABAIBH010000003.1	KF042_001670	EHM2604217.1
ARMADA Type II helicase	Gammaproteobacteria	Enterobacter hormaechei	ABANTK010000003.1	F6S32_002366	EHN8913512.1
ARMADA Type II helicase	Gammaproteobacteria	Escherichia coli	ABAQVX010000002.1	KMF90_000723	EHO7730362.1
ARMADA Type II helicase	Gammaproteobacteria	Escherichia coli	ABASAQ010000044.1	KNZ38_003339	EHP1139122.1
ARMADA Type II helicase	Gammaproteobacteria	Escherichia coli	ABATUE010000034.1	KJI29_004223	EHP6059468.1
ARMADA Type II helicase	Gammaproteobacteria	Escherichia coli	ABAVDR010000008.1	KQL83_002023	EHQ0013281.1
ARMADA Type II helicase	Gammaproteobacteria	Escherichia coli	ABAXCX010000001.1	KRD11_000304	EHQ5565505.1
ARMADA Type II helicase	Gammaproteobacteria	Escherichia coli	ABAYSR010000004.1	KS681_002197	EHR0240842.1
ARMADA Type II helicase	Gammaproteobacteria	Escherichia coli	ABBBPN010000009.1	KUR71_001536	EHR8569295.1
ARMADA Type II helicase	Gammaproteobacteria	Escherichia coli	ABBBQN010000021.1	KUS05_002950	EHR8718348.1
ARMADA Type II helicase	Gammaproteobacteria	Escherichia coli	ABBBRF010000006.1	KUT03_001474	EHR8773799.1
ARMADA Type II helicase	Gammaproteobacteria	Escherichia coli	ABBBRG010000002.1	KUS37_000779	EHR8782850.1
ARMADA Type II helicase	Gammaproteobacteria	Escherichia coli	ABBDGH010000004.1	KV291_002783	EHS3439110.1
ARMADA Type II helicase	Gammaproteobacteria	Escherichia coli	ABBDNT010000055.1	KV474_004012	EHS4320584.1
ARMADA Type II helicase	Gammaproteobacteria	Escherichia coli	ABBDYX010000002.1	KV840_000838	EHS5612953.1
ARMADA Type II helicase	Gammaproteobacteria	Escherichia coli	ABBHIW010000003.1	KFA60_001296	EHT5258589.1
ARMADA Type II helicase	Gammaproteobacteria	Escherichia coli	ABBLVT010000062.1	KZ568_003645	EHU9721627.1
ARMADA Type II helicase	Gammaproteobacteria	Salmonella enterica	ABBOJZ010000002.1	K1H95_001215	EHV6757761.1
ARMADA Type II helicase	Gammaproteobacteria	Escherichia coli	ABBPBY010000004.1	K1Y68_000851	EHW0904884.1
ARMADA Type II helicase	Gammaproteobacteria	Escherichia coli	ABBPVJ010000001.1	K3D87_000304	EHW3142809.1
ARMADA Type II helicase	Gammaproteobacteria	Salmonella enterica subsp. enterica serovar Kottbus	ABBQGT010000003.1	K2606_000989	EHW4465686.1
ARMADA Type II helicase	Gammaproteobacteria	Salmonella enterica subsp. enterica serovar Kottbus	ABBQGT010000065.1	K2606_005027	EHW4469535.1
ARMADA Type II helicase	Gammaproteobacteria	Escherichia coli	ABBQIR010000025.1	K3A01_002819	EHW4700193.1
ARMADA Type II helicase	Gammaproteobacteria	Escherichia coli	ABBRJG010000035.1	K3J08_003926	EHW7703275.1
ARMADA Type II helicase	Gammaproteobacteria	Escherichia coli	ABBSRI010000042.1	K3Q73_003928	EHX1615188.1
ARMADA Type II helicase	Gammaproteobacteria	Escherichia coli	ABBSTS010000023.1	K3P93_002748	EHX1887008.1
ARMADA Type II helicase	Gammaproteobacteria	Escherichia coli	ABBSTW010000020.1	K3Q58_002648	EHX1906003.1
ARMADA Type II helicase	Gammaproteobacteria	Escherichia coli	ABBSXK010000042.1	K3U38_004298	EHX2331397.1
ARMADA Type II helicase	Gammaproteobacteria	Escherichia coli	ABBTCC010000027.1	K3U35_002822	EHX2906090.1
ARMADA Type II helicase	Gammaproteobacteria	Escherichia coli	ABBUWR010000016.1	K3219_003226	EHX8001991.1
ARMADA Type II helicase	Gammaproteobacteria	Escherichia coli	ABBUXX010000025.1	K3264_002877	EHX8135802.1
ARMADA Type II helicase	Gammaproteobacteria	Escherichia coli	ABBWNX010000027.1	K4B14_003610	EHY2692424.1
ARMADA Type II helicase	Gammaproteobacteria	Escherichia coli	ABBWSY010000009.1	K4C61_001568	EHY3362404.1
ARMADA Type II helicase	Gammaproteobacteria	Escherichia coli	ABBXSR010000002.1	K4L61_000397	EHY6432818.1
ARMADA Type II helicase	Gammaproteobacteria	Salmonella enterica	ABBXYT010000003.1	K4N66_002040	EHY7134492.1
ARMADA Type II helicase	Gammaproteobacteria	Salmonella enterica	ABBXYT010000027.1	K4N66_004477	EHY7136829.1
ARMADA Type II helicase	Gammaproteobacteria	Escherichia coli	ABBYCL010000057.1	K4098_003726	EHY7529074.1
ARMADA Type II helicase	Gammaproteobacteria	Escherichia coli	ABBZYI010000001.1	K5N44_000364	EHZ2699438.1
ARMADA Type II helicase	Planctomycetota	Gimesia maris DSM 8797	ABCE01000001.1	PM8797T_28344	EDL62315.1
ARMADA Type II helicase	Gammaproteobacteria	Escherichia coli	ABCEGW010000001.1	K7K26_000304	EIA5705282.1
ARMADA Type II helicase	Gammaproteobacteria	Escherichia coli	ABCERV010000010.1	KFA55_003494	EIA6176930.1
ARMADA Type II helicase	Gammaproteobacteria	Escherichia coli	ABCETP010000035.1	KE922_004315	EIA6355042.1
ARMADA Type II helicase	Gammaproteobacteria	Escherichia coli	ABCGKZ010000050.1	KE937_004629	EIB0721257.1
ARMADA Type II helicase	Gammaproteobacteria	Salmonella enterica subsp. enterica serovar Heidelberg	ABCIBH010000107.1	K9B93_005454	EIB5856380.1
ARMADA Type II helicase	Gammaproteobacteria	Salmonella enterica subsp. enterica serovar Kinondoni	ABCJKT010000007.1	K9325_001192	EIC0162445.1
ARMADA Type II helicase	Gammaproteobacteria	Salmonella enterica subsp. enterica serovar Kinondoni	ABCJKT010000143.1	K9325_005019	EIC0166068.1
ARMADA Type II helicase	Lentisphaerota	Lentisphaera araneosa HTCC2155	ABCK01000024.1	LNTAR_15072	EDM25749.1
ARMADA Type II helicase	Gammaproteobacteria	Escherichia coli	ABCKCY010000001.1	LAD88_000304	EIC2324853.1
ARMADA Type II helicase	Gammaproteobacteria	Salmonella enterica	ABCKFC010000008.1	K9022_003702	EIC2565338.1
ARMADA Type II helicase	Gammaproteobacteria	Salmonella enterica	ABCKFC010000025.1	K9022_004626	EIC2566217.1
ARMADA Type II helicase	Gammaproteobacteria	Escherichia coli	ABCRIR010000002.1	H4723_001036	EIE3133225.1
ARMADA Type II helicase	Gammaproteobacteria	Escherichia coli	ABCXGM010000013.1	HOY22_002224	EIG0448271.1
ARMADA Type II helicase	Gammaproteobacteria	Escherichia coli	ABCXOW010000001.1	HB252_000221	EIG1454189.1
ARMADA Type II helicase	Gammaproteobacteria	Escherichia coli	ABCZZI010000001.1	E9P61_000304	EIG9640096.1
ARMADA Type II helicase	Gammaproteobacteria	Escherichia coli	ABDAFU010000002.1	DDM27_000783	EIH0462259.1
ARMADA Type II helicase	Gammaproteobacteria	Escherichia coli	ABDAGN010000015.1	DDL95_001899	EIH0548898.1
ARMADA Type II helicase	Gammaproteobacteria	Escherichia coli	ABDALB010000029.1	C5072_002982	EIH1137494.1
ARMADA Type II helicase	Gammaproteobacteria	Escherichia coli	ABDBCP010000038.1	CO269_003858	EIH3355154.1
ARMADA Type II helicase	Gammaproteobacteria	Escherichia coli	ABDBED010000002.1	CKI96_000858	EIH3590694.1
ARMADA Type II helicase	Gammaproteobacteria	Escherichia coli	ABDBHF010000002.1	CIZ85_000573	EIH3972508.1
ARMADA Type II helicase	Gammaproteobacteria	Escherichia coli	ABDBKG010000064.1	CAA13_003786	EIH4402961.1
ARMADA Type II helicase	Gammaproteobacteria	Escherichia coli	ABDBVA010000001.1	BMO13_000304	EIH5798538.1
ARMADA Type II helicase	Gammaproteobacteria	Escherichia coli	ABDBXE010000006.1	BL885_000643	EIH6085108.1
ARMADA Type II helicase	Gammaproteobacteria	Escherichia coli	ABDEHE010000005.1	LG244_002100	EII3507120.1
ARMADA Type II helicase	Gammaproteobacteria	Salmonella enterica	ABDHZT010000003.1	LI776_001859	EIJ4190863.1
ARMADA Type II helicase	Gammaproteobacteria	Salmonella enterica	ABDHZT010000022.1	LI776_004723	EIJ4193598.1
ARMADA Type II helicase	Gammaproteobacteria	Escherichia coli	ABDKIC010000048.1	LJT37_002914	EIK0716998.1
ARMADA Type II helicase	Gammaproteobacteria	Escherichia coli	ABDMVM010000003.1	LKS35_001766	EIK8080893.1
ARMADA Type II helicase	Gammaproteobacteria	Escherichia coli	ABDOBM010000046.1	LLE25_002735	EIL1561726.1
ARMADA Type II helicase	Gammaproteobacteria	Escherichia coli	ABDSFB010000003.1	K5Z91_001254	EIM2749587.1
ARMADA Type II helicase	Gammaproteobacteria	Escherichia coli	ABDTLR010000001.1	LNR74_000304	EIM6136594.1
ARMADA Type II helicase	Gammaproteobacteria	Escherichia coli	ABDUHH010000002.1	K5Y96_000786	EIM8658126.1
ARMADA Type II helicase	Gammaproteobacteria	Escherichia coli	ABDVQG010000015.1	LOP73_002742	EIN2671222.1
ARMADA Type II helicase	Gammaproteobacteria	Salmonella enterica subsp. enterica serovar Derby	ABEAOJ010000017.1	LQ375_002108	EIO6805810.1
ARMADA Type II helicase	Gammaproteobacteria	Escherichia coli	ABEARM010000007.1	LQ831_000947	EIO7138336.1
ARMADA Type II helicase	Gammaproteobacteria	Escherichia coli	ABEEBM010000016.1	LTE35_001894	EIP6817849.1
ARMADA Type II helicase	Gammaproteobacteria	Escherichia coli	ABEEZB010000056.1	LT950_003811	EIP9472182.1
ARMADA Type II helicase	Gammaproteobacteria	Salmonella enterica subsp. enterica serovar Derby	ABEFOL010000018.1	LUN65_002170	EIQ1048181.1
ARMADA Type II helicase	Gammaproteobacteria	Escherichia coli	ABEFXQ010000042.1	LUT85_004218	EIQ2008506.1
ARMADA Type II helicase	Gammaproteobacteria	Escherichia coli	ABEFZW010000030.1	LUT47_004313	EIQ2249511.1
ARMADA Type II helicase	Gammaproteobacteria	Salmonella enterica subsp. enterica serovar Typhimurium	ABEGFM010000005.1	LUZ51_002397	EIQ2762218.1
ARMADA Type II helicase	Gammaproteobacteria	Salmonella enterica subsp. enterica serovar Typhimurium	ABEGFX010000002.1	LUZ39_001140	EIQ2802195.1
ARMADA Type II helicase	Gammaproteobacteria	Salmonella enterica subsp. enterica serovar Typhimurium	ABEGFX010000046.1	LUZ39_004613	EIQ2805531.1
ARMADA Type II helicase	Gammaproteobacteria	Escherichia coli	ABEHMT010000006.1	LVL41_001551	EIQ6341832.1
ARMADA Type II helicase	Gammaproteobacteria	Salmonella enterica subsp. enterica serovar Sandiego	ABEMOL010000011.1	LZA58_002712	EIS1620227.1
ARMADA Type II helicase	Gammaproteobacteria	Salmonella enterica subsp. enterica serovar Sandiego	ABEMOL010000059.1	LZA58_004901	EIS1622347.1
ARMADA Type II helicase	Gammaproteobacteria	Escherichia coli	ABEQXR010000001.1	L1950_000304	EIT3800238.1
ARMADA Type II helicase	Gammaproteobacteria	Salmonella enterica subsp. enterica serovar Sandiego	ABERDW010000065.1	L2C17_004901	EIT4524061.1
ARMADA Type II helicase	Gammaproteobacteria	Citrobacter freundii	ABETMP020000030.1	L3197_003128	EKT8563743.1
ARMADA Type II helicase	Gammaproteobacteria	Pseudomonas aeruginosa	ABETSK020000008.1	L4H28_003481	EKX7274552.1
ARMADA Type II helicase	Gammaproteobacteria	Pseudomonas aeruginosa	ABEUDC020000003.1	L4O63_001428	EKU7417996.1
ARMADA Type II helicase	Gammaproteobacteria	Pseudomonas aeruginosa	ABEUHL010000005.1	L4Q13_001496	EIU3709791.1
ARMADA Type II helicase	Gammaproteobacteria	Cronobacter sakazakii	ABEXIC010000004.1	L7Q82_002183	EIV2970197.1
ARMADA Type II helicase	Gammaproteobacteria	Klebsiella aerogenes	ABEYFG020000008.1	L9F39_003360	EKV3453542.1
ARMADA Type II helicase	Gammaproteobacteria	Escherichia coli	ABEYPU010000002.1	L7F69_000654	EIV7042824.1
ARMADA Type II helicase	Gammaproteobacteria	Escherichia coli	ABEYWI010000057.1	MA127_003118	EIV7824401.1
ARMADA Type II helicase	Gammaproteobacteria	Klebsiella pneumoniae	ABEYWZ010000024.1	MA301_005130	EIV7923872.1
ARMADA Type II helicase	Gammaproteobacteria	Klebsiella pneumoniae	ABEYXA010000026.1	MA307_005065	EIV7929085.1
ARMADA Type II helicase	Gammaproteobacteria	Escherichia coli	ABEZJE010000037.1	MBD81_002911	EIV9425815.1
ARMADA Type II helicase	Gammaproteobacteria	Klebsiella pneumoniae	ABEZKY020000023.1	MBN98_004748	EKX4226106.1
ARMADA Type II helicase	Gammaproteobacteria	Klebsiella pneumoniae	ABFASZ010000034.1	L9J51_004770	EIW3881855.1
ARMADA Type II helicase	Gammaproteobacteria	Escherichia coli	ABFBPG010000057.1	MF484_004006	EIW6478471.1
ARMADA Type II helicase	Gammaproteobacteria	Escherichia coli	ABFBVR010000008.1	MGB02_001166	EIW7106970.1
ARMADA Type II helicase	Gammaproteobacteria	Escherichia coli	ABFCDB010000005.1	MGX31_001071	EIW9673328.1
ARMADA Type II helicase	Gammaproteobacteria	Salmonella enterica	ABFFUY010000003.1	MLA26_001877	EIX7997610.1
ARMADA Type II helicase	Gammaproteobacteria	Klebsiella pneumoniae	ABFGHO010000007.1	ML054_002816	EIX9472934.1
ARMADA Type II helicase	Gammaproteobacteria	Klebsiella pneumoniae	ABFGHR010000008.1	ML055_003647	EIX9520735.1
ARMADA Type II helicase	Gammaproteobacteria	Escherichia coli	ABFGPP010000005.1	ML642_001503	EIY0434354.1
ARMADA Type II helicase	Gammaproteobacteria	Enterobacter hormaechei	ABFGWZ020000015.1	MMF29_002896	EKU3236324.1
ARMADA Type II helicase	Gammaproteobacteria	Escherichia coli	ABFHDV010000011.1	MMI31_002084	EIY2153731.1
ARMADA Type II helicase	Gammaproteobacteria	Escherichia coli	ABFJVP010000036.1	MO087_002714	EIZ0081260.1
ARMADA Type II helicase	Gammaproteobacteria	Vibrio parahaemolyticus	ABFQAZ010000015.1	MWW35_003634	EJA7355533.1
ARMADA Type II helicase	Gammaproteobacteria	Escherichia coli	ABFTXT010000032.1	MXA17_002019	EJB8033422.1
ARMADA Type II helicase	Gammaproteobacteria	Escherichia coli	ABFUDZ010000013.1	MXG05_003233	EJB8794200.1
ARMADA Type II helicase	Gammaproteobacteria	Escherichia coli	ABFUNO010000005.1	MXI72_001405	EJB9881603.1
ARMADA Type II helicase	Gammaproteobacteria	Cronobacter sakazakii	ABFUYU010000014.1	MX391_003754	EJC1155404.1
ARMADA Type II helicase	Gammaproteobacteria	Vibrio parahaemolyticus	ABFXAD010000006.1	MYD49_002122	EJC7034981.1
ARMADA Type II helicase	Gammaproteobacteria	Klebsiella pneumoniae	ABFXFE020000006.1	M0K17_002917	EKX1817558.1
ARMADA Type II helicase	Gammaproteobacteria	Salmonella enterica	ABGARD010000003.1	M2755_001376	EJD8839344.1
ARMADA Type II helicase	Gammaproteobacteria	Salmonella enterica	ABGARD010000051.1	M2755_004565	EJD8842384.1
ARMADA Type II helicase	Gammaproteobacteria	Escherichia coli	ABGBII010000025.1	M4K62_002896	EJE0527391.1
ARMADA Type II helicase	Gammaproteobacteria	Escherichia coli	ABGCDZ010000001.1	M4U80_000304	EJE2630920.1
ARMADA Type II helicase	Gammaproteobacteria	Escherichia coli	ABGCRE010000004.1	M3982_002420	EJE3886968.1
ARMADA Type II helicase	Gammaproteobacteria	Escherichia coli	ABGDXT010000048.1	M5O73_002862	EJE7556745.1
ARMADA Type II helicase	Gammaproteobacteria	Escherichia coli	ABGHKT010000042.1	M8575_003069	EJF7537131.1
ARMADA Type II helicase	Gammaproteobacteria	Escherichia coli	ABGHOX010000003.1	M9M37_000550	EJF8030108.1
ARMADA Type II helicase	Gammaproteobacteria	Salmonella enterica	ABGJWV010000003.1	NAK47_001563	EJG7427488.1
ARMADA Type II helicase	Gammaproteobacteria	Escherichia coli	ABGLHJ010000045.1	NCR48_004490	EJH1370663.1
ARMADA Type II helicase	Gammaproteobacteria	Salmonella enterica	ABGQSF010000005.1	NFW80_002012	EJI7099956.1
ARMADA Type II helicase	Gammaproteobacteria	Escherichia coli	ABGRWU010000001.1	NHN46_000071	EJJ0506782.1
ARMADA Type II helicase	Gammaproteobacteria	Salmonella enterica	ABGTHL010000003.1	NI526_001759	EJJ4487975.1
ARMADA Type II helicase	Gammaproteobacteria	Salmonella enterica	ABGTHL010000046.1	NI526_004822	EJJ4490905.1
ARMADA Type II helicase	Gammaproteobacteria	Klebsiella pneumoniae	ABGYLJ010000030.1	NLW62_004332	EJK8943631.1
ARMADA Type II helicase	Gammaproteobacteria	Vibrio cholerae	ABHBDT010000013.1	NMS82_002652	EJL6833873.1
ARMADA Type II helicase	Gammaproteobacteria	Klebsiella pneumoniae	ABHCQE020000004.1	NNU67_001997	EKT9406331.1
ARMADA Type II helicase	Gammaproteobacteria	Escherichia coli	ABHGPO010000039.1	NPL80_003633	EJN2423490.1
ARMADA Type II helicase	Gammaproteobacteria	Escherichia coli	ABHICJ010000035.1	NQT06_004061	EJN6869184.1
ARMADA Type II helicase	Gammaproteobacteria	Escherichia coli O157:H7 str. EC4206	ABHK02000001.1	ECH7EC4206_A4023	EDZ75186.1
ARMADA Type II helicase	Gammaproteobacteria	Escherichia coli	ABHOII010000016.1	NT990_002252	EJP4906119.1
ARMADA Type II helicase	Gammaproteobacteria	Escherichia coli O157:H7 str. EC4113	ABHP01000015.1	ECH7EC4113_5516	EDU54302.1
ARMADA Type II helicase	Gammaproteobacteria	Escherichia coli O157:H7 str. EC4501	ABHT01000004.1	ECH7EC4501_2818	EDU87332.1
ARMADA Type II helicase	Gammaproteobacteria	Citrobacter freundii	ABIBZT010000003.1	N2618_002508	EJT4819639.1
ARMADA Type II helicase	Gammaproteobacteria	Proteus mirabilis	ABIIBF020000003.1	N6147_001069	EKW7426106.1
ARMADA Type II helicase	Gammaproteobacteria	Escherichia coli	ABIRUR010000052.1	OE991_003809	EJY0888890.1
ARMADA Type II helicase	Gammaproteobacteria	Escherichia coli	ABITQA020000022.1	OGQ25_RS09760	EOP6061203.1
ARMADA Type II helicase	Gammaproteobacteria	Escherichia coli	ABITRW010000011.1	OGS79_001665	EJY6320161.1
ARMADA Type II helicase	Gammaproteobacteria	Escherichia coli	ABIVGH010000009.1	OF074_002046	EJZ0731248.1
ARMADA Type II helicase	Gammaproteobacteria	Klebsiella oxytoca	ABIXTN010000004.1	OIV43_001206	EJZ8383406.1
ARMADA Type II helicase	Gammaproteobacteria	Escherichia coli	ABJIMW010000018.1	OQG20_002992	EKC9393045.1
ARMADA Type II helicase	Gammaproteobacteria	Escherichia coli	ABJIOM010000013.1	OQL29_003187	EKC9590084.1
ARMADA Type II helicase	Gammaproteobacteria	Escherichia coli	ABJIYT010000046.1	OQZ54_004187	EKD0736300.1
ARMADA Type II helicase	Gammaproteobacteria	Escherichia coli	ABJNQS010000043.1	OUR86_003556	EKE4295618.1
ARMADA Type II helicase	Gammaproteobacteria	Escherichia coli O45	ABJQQT010000017.1	OYQ24_003564	EKF2608616.1
ARMADA Type II helicase	Gammaproteobacteria	Escherichia coli	ABJSGP010000047.1	O0O21_003211	EKF7407479.1
ARMADA Type II helicase	Gammaproteobacteria	Escherichia coli	ABJSMM020000025.1	O0R36_RS12820	EOP5311537.1
ARMADA Type II helicase	Gammaproteobacteria	Vibrio cholerae	ABJTFO010000002.1	O1D73_001160	EKG0018094.1
ARMADA Type II helicase	Gammaproteobacteria	Escherichia coli	ABJTOP010000041.1	O1O56_003916	EKG0971197.1
ARMADA Type II helicase	Gammaproteobacteria	Escherichia coli	ABJTSG010000004.1	OW612_001269	EKG1435383.1
ARMADA Type II helicase	Gammaproteobacteria	Escherichia coli	ABJTYN010000049.1	O2N15_004149	EKG2079490.1
ARMADA Type II helicase	Gammaproteobacteria	Escherichia coli	ABJUZY010000007.1	O3Q99_002042	EKG5176333.1
ARMADA Type II helicase	Gammaproteobacteria	Escherichia coli	ABJXCR010000054.1	O6P67_004152	EKH1317407.1
ARMADA Type II helicase	Gammaproteobacteria	Escherichia coli	ABKBIY010000002.1	PCY21_000545	EKI3540980.1
ARMADA Type II helicase	Gammaproteobacteria	Klebsiella pneumoniae	ABKGMR020000025.1	L9E63_004357	EKU7661774.1
ARMADA Type II helicase	Gammaproteobacteria	Citrobacter freundii	ABKGNW020000009.1	LLZ71_003706	EKU7862687.1
ARMADA Type II helicase	Gammaproteobacteria	Escherichia coli	ABKHDO010000041.1	PJ652_004205	EKK0251735.1
ARMADA Type II helicase	Gammaproteobacteria	Klebsiella pneumoniae	ABKHEG010000004.1	PJ745_001578	EKK0324422.1
ARMADA Type II helicase	Gammaproteobacteria	Escherichia coli	ABKHGX010000023.1	PKO78_002837	EKK0667579.1
ARMADA Type II helicase	Gammaproteobacteria	Cronobacter sakazakii	ABKIMW010000003.1	PNF40_001463	EKK3975794.1
ARMADA Type II helicase	Gammaproteobacteria	Cronobacter sakazakii	ABKJWM010000015.1	PO814_002690	EKK7728211.1
ARMADA Type II helicase	Gammaproteobacteria	Salmonella enterica	ABKMPT010000002.1	PR848_001244	EKL5340972.1
ARMADA Type II helicase	Gammaproteobacteria	Klebsiella pneumoniae	ABKOJN020000022.1	PTT75_004660	EKV5858872.1
ARMADA Type II helicase	Gammaproteobacteria	Escherichia coli	ABKOUR010000013.1	PT846_003828	EKM1675562.1
ARMADA Type II helicase	Gammaproteobacteria	Escherichia coli	ABKPPL010000054.1	PUT44_002844	EKM3923858.1
ARMADA Type II helicase	Gammaproteobacteria	Enterobacter roggenkampii	ABKPWE010000010.1	PUX92_002613	EKM4699187.1
ARMADA Type II helicase	Gammaproteobacteria	Enterobacter roggenkampii	ABKPWE010000052.1	PUX92_004690	EKM4701194.1
ARMADA Type II helicase	Gammaproteobacteria	Klebsiella pneumoniae	ABKRKJ020000008.1	PV540_003110	EKV5511637.1
ARMADA Type II helicase	Gammaproteobacteria	Yersinia enterocolitica	ABKSYK010000001.1	O1F58_000378	EKN3572449.1
ARMADA Type II helicase	Gammaproteobacteria	Yersinia enterocolitica	ABKTAG010000033.1	OU747_004318	EKN3718240.1
ARMADA Type II helicase	Gammaproteobacteria	Yersinia enterocolitica	ABKTDI010000008.1	NUF65_002168	EKN4010496.1
ARMADA Type II helicase	Gammaproteobacteria	Yersinia enterocolitica	ABKTLA010000020.1	EFV91_15810	EKN4915615.1
ARMADA Type II helicase	Gammaproteobacteria	Yersinia enterocolitica	ABKTMV010000001.1	DYG61_01190	EKN5096331.1
ARMADA Type II helicase	Gammaproteobacteria	Yersinia enterocolitica	ABKTUD010000007.1	DVQ81_09435	EKN5950042.1
ARMADA Type II helicase	Gammaproteobacteria	Yersinia enterocolitica	ABKTUJ010000006.1	DVQ93_07750	EKN5979252.1
ARMADA Type II helicase	Gammaproteobacteria	Yersinia enterocolitica	ABKTWE010000038.1	DVQ78_08480	EKN6176640.1
ARMADA Type II helicase	Gammaproteobacteria	Vibrio harveyi	ABKWQF010000109.1	NTE29_004366	EKO3844060.1
ARMADA Type II helicase	Gammaproteobacteria	Escherichia coli	ABKWTU010000027.1	P0G49_003582	EKO4249092.1
ARMADA Type II helicase	Gammaproteobacteria	Escherichia coli	ABKXQB010000004.1	P0268_001637	EKO6414798.1
ARMADA Type II helicase	Gammaproteobacteria	Escherichia coli	ABKYKE010000006.1	P1N05_002308	EKO8723719.1
ARMADA Type II helicase	Gammaproteobacteria	Escherichia coli	ABKZLL010000039.1	P3F45_004217	EKP1464299.1
ARMADA Type II helicase	Gammaproteobacteria	Klebsiella pneumoniae	ABLAWT020000006.1	P3410_003504	EKW2509422.1
ARMADA Type II helicase	Gammaproteobacteria	Klebsiella pneumoniae	ABLCKJ020000011.1	P4O20_002625	EKW2395852.1
ARMADA Type II helicase	Gammaproteobacteria	Escherichia coli	ABLDYE010000061.1	P5L48_004241	EKQ4525049.1
ARMADA Type II helicase	Gammaproteobacteria	Escherichia coli	ABLEFK010000051.1	P5Q68_004073	EKQ5262729.1
ARMADA Type II helicase	Gammaproteobacteria	Escherichia coli	ABLFRJ010000003.1	P6290_001534	EKQ9310804.1
ARMADA Type II helicase	Gammaproteobacteria	Escherichia coli	ABLGFV010000026.1	P7V82_003402	EKR0918833.1
ARMADA Type II helicase	Gammaproteobacteria	Escherichia coli	ABLHFA020000019.1	P8F23_003634	EKW1834161.1
ARMADA Type II helicase	Gammaproteobacteria	Escherichia coli	ABLHUL010000053.1	P8K97_003010	EKR5515003.1
ARMADA Type II helicase	Gammaproteobacteria	Salmonella enterica	ABLLJD010000001.1	QB953_000368	EKS5407759.1
ARMADA Type II helicase	Gammaproteobacteria	Salmonella enterica	ABLLPV010000003.1	QCB12_002336	EKS6199079.1
ARMADA Type II helicase	Gammaproteobacteria	Enterobacter hormaechei	ABLLQS010000027.1	NM511_003968	EKS6305483.1
ARMADA Type II helicase	Gammaproteobacteria	Pseudomonas aeruginosa	ABLMHN020000003.1	QCX36_001841	EKV4051799.1
ARMADA Type II helicase	Gammaproteobacteria	Escherichia coli	ABLNRK010000016.1	QD131_003230	EKT2116356.1
ARMADA Type II helicase	Gammaproteobacteria	Escherichia coli	ABLODL020000024.1	QEB22_004057	EKV3709963.1
ARMADA Type II helicase	Gammaproteobacteria	Escherichia coli	ABLOLS020000028.1	QEK10_004217	EKV3571502.1
ARMADA Type II helicase	Gammaproteobacteria	Salmonella enterica	ABLPSP010000038.1	QHW70_004426	EKY2194762.1
ARMADA Type II helicase	Gammaproteobacteria	Klebsiella pneumoniae	ABLRNZ010000015.1	QFA37_004911	EKY7550483.1
ARMADA Type II helicase	Gammaproteobacteria	Klebsiella variicola	ABLVDN010000003.1	RE140_001246	EKZ6695391.1
ARMADA Type II helicase	Gammaproteobacteria	Klebsiella pneumoniae	ABLVEH010000018.1	RE168_004833	EKZ6830499.1
ARMADA Type II helicase	Gammaproteobacteria	Klebsiella pneumoniae	ABLWFX010000019.1	RFC76_004611	EKZ9667533.1
ARMADA Type II helicase	Gammaproteobacteria	Klebsiella pneumoniae	ABLWHZ010000031.1	RFD26_005294	ELA0001660.1
ARMADA Type II helicase	Gammaproteobacteria	Klebsiella pneumoniae	ABLWPE010000020.1	MA420_004807	ELA0949790.1
ARMADA Type II helicase	Gammaproteobacteria	Vibrio cholerae	ABLXDO010000012.1	RFL96_003069	ELA3032639.1
ARMADA Type II helicase	Gammaproteobacteria	Vibrio parahaemolyticus	ABLYOD010000001.1	RGG47_000279	ELA6982058.1
ARMADA Type II helicase	Gammaproteobacteria	Morganella morganii	ABLZEE010000020.1	RGN78_003422	ELA8731574.1
ARMADA Type II helicase	Gammaproteobacteria	Proteus mirabilis	ABMACF010000003.1	JAG52_001075	ELB1230550.1
ARMADA Type II helicase	Gammaproteobacteria	Morganella morganii	ABMAIH010000005.1	RG484_002705	ELB1851686.1
ARMADA Type II helicase	Gammaproteobacteria	Escherichia coli	ABMAIY010000013.1	RG739_002668	ELB1902137.1
ARMADA Type II helicase	Gammaproteobacteria	Vibrio parahaemolyticus	ABMARJ010000062.1	QNE36_002858	ELB2888835.1
ARMADA Type II helicase	Gammaproteobacteria	Escherichia coli	ABMCPC010000044.1	RHA01_004371	ELB8679264.1
ARMADA Type II helicase	Gammaproteobacteria	Enterobacter hormaechei	ABMFMN010000009.1	RJO68_002650	ELC7231479.1
ARMADA Type II helicase	Gammaproteobacteria	Enterobacter hormaechei	ABMHEF010000029.1	RJ223_003938	ELD2093268.1
ARMADA Type II helicase	Gammaproteobacteria	Enterobacter hormaechei	ABMHSC010000003.1	QNZ46_000992	ELD3441821.1
ARMADA Type II helicase	Gammaproteobacteria	Escherichia coli	ABMMNH010000001.1	RMT17_000306	ELE6701388.1
ARMADA Type II helicase	Gammaproteobacteria	Salmonella enterica	ABMNEV010000002.1	RB656_000862	ELE8604817.1
ARMADA Type II helicase	Gammaproteobacteria	Salmonella enterica	ABMNEV010000050.1	RB656_004934	ELE8608703.1
ARMADA Type II helicase	Gammaproteobacteria	Escherichia coli	ABMOOG010000004.1	RBP50_001996	ELF2493605.1
ARMADA Type II helicase	Gammaproteobacteria	Providencia stuartii	ABMPCM020000002.1	RNF54_RS07740	ELR5291618.1
ARMADA Type II helicase	Gammaproteobacteria	Salmonella enterica subsp. enterica serovar Derby	ABMQHL010000002.1	RA765_000318	ELF7430529.1
ARMADA Type II helicase	Gammaproteobacteria	Klebsiella oxytoca	ABMSTJ010000004.1	RN332_001604	ELG4818248.1
ARMADA Type II helicase	Gammaproteobacteria	Escherichia coli	ABMZQI010000025.1	Q7162_002805	ELI4587270.1
ARMADA Type II helicase	Gammaproteobacteria	Klebsiella pneumoniae	ABNAMW010000005.1	RRR53_004215	ELI7106580.1
ARMADA Type II helicase	Gammaproteobacteria	Escherichia coli	ABNANP010000004.1	RRR89_002362	ELI7142846.1
ARMADA Type II helicase	Gammaproteobacteria	Morganella morganii	ABNBEQ010000022.1	RSM62_004093	ELI9036092.1
ARMADA Type II helicase	Gammaproteobacteria	Klebsiella oxytoca	ABNFIS010000007.1	RUR78_002232	ELK0737095.1
ARMADA Type II helicase	Gammaproteobacteria	Enterobacter cloacae	ABNHTS010000018.1	RVX78_004832	ELK7442888.1
ARMADA Type II helicase	Gammaproteobacteria	Klebsiella oxytoca	ABNMWK010000001.1	RYD63_000038	ELM1662384.1
ARMADA Type II helicase	Gammaproteobacteria	Escherichia coli	ABNQAK010000001.1	RY664_000304	ELN0872304.1
ARMADA Type II helicase	Gammaproteobacteria	Escherichia coli	ABNQCP010000050.1	Q1H53_003357	ELN1104730.1
ARMADA Type II helicase	Gammaproteobacteria	Serratia marcescens	ABNREU010000003.1	RZ690_003091	ELN4407279.1
ARMADA Type II helicase	Gammaproteobacteria	Escherichia coli	ABNSFY020000016.1	RZ097_RS11080	EOL0570875.1
ARMADA Type II helicase	Gammaproteobacteria	Vibrio cholerae	ABNSJT010000005.1	RZ186_001775	ELN7716586.1
ARMADA Type II helicase	Gammaproteobacteria	Vibrio cholerae	ABNTUI010000003.1	QXB71_000996	ELO1825807.1
ARMADA Type II helicase	Gammaproteobacteria	Pluralibacter gergoviae	ABNVSH010000039.1	R0595_004786	ELO7482177.1
ARMADA Type II helicase	Gammaproteobacteria	Escherichia coli	ABNVUE010000015.1	R0651_003368	ELO7674735.1
ARMADA Type II helicase	Gammaproteobacteria	Escherichia coli	ABNXGD010000002.1	R0F87_000496	ELP1817378.1
ARMADA Type II helicase	Gammaproteobacteria	Escherichia coli	ABOANT010000074.1	QTL46_004124	ELQ1293379.1
ARMADA Type II helicase	Gammaproteobacteria	Cronobacter sakazakii	ABOCIA010000006.1	R2286_002407	ELQ6142095.1
ARMADA Type II helicase	Gammaproteobacteria	Enterobacter cloacae	ABODHA010000010.1	R2970_004193	ELQ9014810.1
ARMADA Type II helicase	Gammaproteobacteria	Escherichia coli	ABOJCC010000010.1	R5P51_001862	ELS5805602.1
ARMADA Type II helicase	Gammaproteobacteria	Salmonella enterica	ABOKKT010000005.1	R6029_002562	ELS9672066.1
ARMADA Type II helicase	Gammaproteobacteria	Escherichia coli	ABOLUJ010000004.1	R8021_001091	ELT3729697.1
ARMADA Type II helicase	Gammaproteobacteria	Escherichia coli	ABOLVR010000026.1	R8071_004279	ELT3818080.1
ARMADA Type II helicase	Gammaproteobacteria	Salmonella enterica	ABONNF010000004.1	SAO41_002350	ELT8726666.1
ARMADA Type II helicase	Gammaproteobacteria	Salmonella enterica	ABONNF010000031.1	SAO41_004674	ELT8728896.1
ARMADA Type II helicase	Gammaproteobacteria	Klebsiella oxytoca	ABONWP010000007.1	R8O61_003221	ELT9695734.1
ARMADA Type II helicase	Gammaproteobacteria	Escherichia coli	ABOPAS010000005.1	QPI69_001181	ELU2629120.1
ARMADA Type II helicase	Gammaproteobacteria	Escherichia coli	ABOVRX010000002.1	SH276_000312	ELW1488136.1
ARMADA Type II helicase	Gammaproteobacteria	Enterobacter roggenkampii	ABOYKK010000004.1	SIO53_001927	ELW9294534.1
ARMADA Type II helicase	Gammaproteobacteria	Escherichia coli	ABOZHV010000055.1	ONM44_003822	ELX1849741.1
ARMADA Type II helicase	Gammaproteobacteria	Escherichia coli	ABPAAH010000006.1	SI803_001704	ELX3929702.1
ARMADA Type II helicase	Gammaproteobacteria	Escherichia coli	ABPALM010000044.1	QJJ37_003591	ELX5174467.1
ARMADA Type II helicase	Gammaproteobacteria	Salmonella enterica	ABPBTR010000001.1	SLI05_000196	ELX9017369.1
ARMADA Type II helicase	Gammaproteobacteria	Cronobacter sakazakii	ABPDAT010000003.1	SMC00_001215	ELY2669709.1
ARMADA Type II helicase	Gammaproteobacteria	Cronobacter sakazakii	ABPDBT010000003.1	SMC32_001038	ELY2757341.1
ARMADA Type II helicase	Gammaproteobacteria	Cronobacter sakazakii	ABPDKW010000001.1	SMX67_000299	ELY3762250.1
ARMADA Type II helicase	Gammaproteobacteria	Cronobacter sakazakii	ABPDKY010000021.1	SMX74_002479	ELY3781550.1
ARMADA Type II helicase	Gammaproteobacteria	Cronobacter sakazakii	ABPDMM010000002.1	SMY30_001001	ELY3996476.1
ARMADA Type II helicase	Gammaproteobacteria	Cronobacter sakazakii	ABPDNM010000004.1	SMY55_001656	ELY4093145.1
ARMADA Type II helicase	Gammaproteobacteria	Cronobacter sakazakii	ABPDQQ010000027.1	SMZ54_002820	ELY4405490.1
ARMADA Type II helicase	Gammaproteobacteria	Cronobacter sakazakii	ABPEEV010000005.1	SNN88_001845	ELY5879681.1
ARMADA Type II helicase	Gammaproteobacteria	Cronobacter sakazakii	ABPEFL010000007.1	SNO04_002437	ELY5995061.1
ARMADA Type II helicase	Gammaproteobacteria	Cronobacter muytjensii	ABPEIE010000003.1	SNQ65_001707	ELY6274626.1
ARMADA Type II helicase	Gammaproteobacteria	Escherichia coli	ABPFGQ010000004.1	SO234_001271	ELY8825016.1
ARMADA Type II helicase	Gammaproteobacteria	Yersinia enterocolitica	ABPFVY010000023.1	SQ305_002711	ELZ0585628.1
ARMADA Type II helicase	Gammaproteobacteria	Escherichia coli	ABPGUW010000044.1	TZ694_003611	ELZ3077117.1
ARMADA Type II helicase	Gammaproteobacteria	Escherichia coli	ABPKEL010000038.1	U2U97_004468	EMA3832698.1
ARMADA Type II helicase	Gammaproteobacteria	Escherichia coli	ABPLPJ010000028.1	U5C20_003764	EMA8032770.1
ARMADA Type II helicase	Gammaproteobacteria	Escherichia coli	ABPNNH010000012.1	U8454_003748	EMB3659020.1
ARMADA Type II helicase	Gammaproteobacteria	Escherichia coli	ABPQEM010000019.1	VB352_002525	EMC1983388.1
ARMADA Type II helicase	Gammaproteobacteria	Vibrio cholerae	ABPSEY010000004.1	VLH64_001909	EMC7821323.1
ARMADA Type II helicase	Gammaproteobacteria	Escherichia coli	ABPSVP010000002.1	VOI13_001343	EMC9669900.1
ARMADA Type II helicase	Gammaproteobacteria	Salmonella enterica	ABPTLD010000002.1	VQH59_000570	EMD1224006.1
ARMADA Type II helicase	Gammaproteobacteria	Salmonella enterica	ABPTLD010000055.1	VQH59_004877	EMD1228090.1
ARMADA Type II helicase	Gammaproteobacteria	Escherichia coli	ABPVGG010000001.1	VRU61_000279	EMD6621315.1
ARMADA Type II helicase	Gammaproteobacteria	Escherichia coli	ABPYQG010000027.1	VY663_002701	EME6280667.1
ARMADA Type II helicase	Gammaproteobacteria	Enterobacter hormaechei	ABPZFH010000007.1	V0G74_001691	EME7878968.1
ARMADA Type II helicase	Gammaproteobacteria	Salmonella enterica	ABQCPQ010000018.1	V4E21_003585	EMF6998052.1
ARMADA Type II helicase	Gammaproteobacteria	Providencia stuartii	ABQCUT010000027.1	R7365_003583	EMF7617556.1
ARMADA Type II helicase	Gammaproteobacteria	Klebsiella pneumoniae	ABQEJS010000014.1	V4Z74_001339	EMG2269373.1
ARMADA Type II helicase	Gammaproteobacteria	Klebsiella pneumoniae	ABQRHQ010000005.1	WEU65_003094	EMQ1503107.1
ARMADA Type II helicase	Gammaproteobacteria	Klebsiella pneumoniae	ABQTZD010000018.1	WJD36_004634	EMR2288620.1
ARMADA Type II helicase	Gammaproteobacteria	Klebsiella pneumoniae	ABQUAI010000014.1	WJD80_003783	EMR2426499.1
ARMADA Type II helicase	Gammaproteobacteria	Klebsiella pneumoniae	ABQUEY010000030.1	WJF80_004731	EMR3099655.1
ARMADA Type II helicase	Gammaproteobacteria	Klebsiella pneumoniae	ABRNGR010000010.1	AAA800_004233	EMU9328760.1
ARMADA Type II helicase	Gammaproteobacteria	Enterobacter hormaechei subsp. hoffmannii	ABSCOF010000022.1	ABDI71_004279	EMZ3533949.1
ARMADA Type II helicase	Gammaproteobacteria	Yersinia enterocolitica	ABSDCY010000001.1	ABDY00_000379	EMZ5184904.1
ARMADA Type II helicase	Gammaproteobacteria	Escherichia coli	ABSHHQ010000022.1	ABGC58_002077	ENA7451964.1
ARMADA Type II helicase	Gammaproteobacteria	Escherichia coli	ABSJIN010000024.1	ABHM21_002786	ENB3599300.1
ARMADA Type II helicase	Gammaproteobacteria	Escherichia coli	ABSJWQ010000040.1	ABH107_004006	ENB5155165.1
ARMADA Type II helicase	Gammaproteobacteria	Escherichia coli	ABSJXB010000007.1	ABH114_001580	ENB5209458.1
ARMADA Type II helicase	Gammaproteobacteria	Enterobacter hormaechei	ABSKPX010000036.1	ABIM91_003562	ENB7457879.1
ARMADA Type II helicase	Gammaproteobacteria	Providencia rettgeri	ABSLGK010000011.1	ABJA24_002236	ENB9461923.1
ARMADA Type II helicase	Gammaproteobacteria	Escherichia coli	ABSMQO020000001.1	ABJW74_RS01525	EOK7284531.1
ARMADA Type II helicase	Gammaproteobacteria	Escherichia coli	ABSMZC010000001.1	ABKM71_000156	ENC4844749.1
ARMADA Type II helicase	Gammaproteobacteria	Escherichia coli	ABSPWO010000001.1	ABL335_000304	END3932415.1
ARMADA Type II helicase	Gammaproteobacteria	Escherichia coli	ABSQRE010000001.1	ABMP82_000304	END6345571.1
ARMADA Type II helicase	Gammaproteobacteria	Escherichia coli	ABSQUA010000001.1	ABMP04_000304	END6703083.1
ARMADA Type II helicase	Gammaproteobacteria	Escherichia coli	ABSRBO010000035.1	ABMU77_003971	END7619332.1
ARMADA Type II helicase	Gammaproteobacteria	Providencia stuartii	ABSSBQ010000016.1	ABMZ03_003447	ENE0777849.1
ARMADA Type II helicase	Gammaproteobacteria	Escherichia coli	ABSSQD010000023.1	ABM435_003421	ENE2401953.1
ARMADA Type II helicase	Gammaproteobacteria	Escherichia coli	ABSTBJ020000001.1	ABM903_RS01525	EOL1148593.1
ARMADA Type II helicase	Gammaproteobacteria	Escherichia coli	ABSTBL010000001.1	ABNA26_000304	ENE3730539.1
ARMADA Type II helicase	Gammaproteobacteria	Escherichia coli	ABSTUJ010000007.1	ABNP27_002035	ENE5934438.1
ARMADA Type II helicase	Gammaproteobacteria	Escherichia coli	ABSURD020000001.1	ABN627_RS01195	EOK7967571.1
ARMADA Type II helicase	Gammaproteobacteria	Escherichia coli	ABSVCK010000007.1	ABPC64_001399	ENE9694970.1
ARMADA Type II helicase	Gammaproteobacteria	Escherichia coli	ABSXZZ010000043.1	ABR174_004482	ENF8228686.1
ARMADA Type II helicase	Gammaproteobacteria	Salmonella enterica subsp. enterica	ABSZOE010000007.1	ABTS35_001948	ENG2754016.1
ARMADA Type II helicase	Gammaproteobacteria	Salmonella enterica subsp. enterica	ABSZOE010000052.1	ABTS35_004611	ENG2756571.1
ARMADA Type II helicase	Gammaproteobacteria	Salmonella enterica subsp. enterica serovar 8:z10:z6	ABSZWT010000003.1	ABT077_002937	ENG3764618.1
ARMADA Type II helicase	Gammaproteobacteria	Escherichia coli	ABSZZB010000019.1	ABT165_004424	ENG4031585.1
ARMADA Type II helicase	Gammaproteobacteria	Escherichia coli	ABSZZS010000001.1	ABT204_000009	ENG4064142.1
ARMADA Type II helicase	Gammaproteobacteria	Escherichia coli	ABTAAL010000002.1	ABT201_000597	ENG4175016.1
ARMADA Type II helicase	Gammaproteobacteria	Escherichia coli	ABTAJU010000001.1	ABT804_000304	ENG5270403.1
ARMADA Type II helicase	Gammaproteobacteria	Escherichia coli	ABTFUY010000051.1	ABXK43_003912	ENI1177220.1
ARMADA Type II helicase	Gammaproteobacteria	Escherichia coli	ABTGTJ010000025.1	ABXY45_004234	ENI3886924.1
ARMADA Type II helicase	Gammaproteobacteria	Escherichia coli	ABTHDE010000031.1	ABX170_003709	ENI5039400.1
ARMADA Type II helicase	Gammaproteobacteria	Escherichia coli	ABTHRW010000008.1	ABZM07_001613	ENI6599314.1
ARMADA Type II helicase	Gammaproteobacteria	Escherichia coli	ABTJSS010000002.1	AB0808_000610	ENJ2281360.1
ARMADA Type II helicase	Gammaproteobacteria	Klebsiella variicola	ABTKPC010000024.1	AB1K93_004865	ENJ4851182.1
ARMADA Type II helicase	Gammaproteobacteria	Escherichia coli	ABTKZS010000007.1	AB1Z33_000945	ENJ6018249.1
ARMADA Type II helicase	Gammaproteobacteria	Salmonella enterica	ABTNQF010000004.1	AB3H15_001470	ENK3547594.1
ARMADA Type II helicase	Gammaproteobacteria	Salmonella enterica	ABTNQF010000047.1	AB3H15_004536	ENK3550555.1
ARMADA Type II helicase	Gammaproteobacteria	Serratia marcescens	ABTODX010000004.1	AB3T42_003178	ENK5058980.1
ARMADA Type II helicase	Gammaproteobacteria	Escherichia coli	ABTQEH010000043.1	AB4V81_003795	ENL2188527.1
ARMADA Type II helicase	Gammaproteobacteria	Serratia marcescens	ABTRUO010000004.1	AB5Q62_002831	ENL6765740.1
ARMADA Type II helicase	Gammaproteobacteria	Enterobacter hormaechei	ABTSCC010000023.1	AB5R77_004490	ENL7643676.1
ARMADA Type II helicase	Gammaproteobacteria	Pseudomonas aeruginosa	ABTSDR010000016.1	AB5Q89_004672	ENL7815006.1
ARMADA Type II helicase	Gammaproteobacteria	Escherichia coli	ABTSQO010000004.1	AB6K69_001825	ENL9334423.1
ARMADA Type II helicase	Gammaproteobacteria	Vibrio cholerae	ABTUCS010000001.1	Q3S85_000666	ENM3720985.1
ARMADA Type II helicase	Gammaproteobacteria	Escherichia coli	ABTVFN010000021.1	AB8L45_003513	ENM6929976.1
ARMADA Type II helicase	Gammaproteobacteria	Escherichia coli	ABTVJF010000062.1	AB8O00_004041	ENM7339136.1
ARMADA Type II helicase	Gammaproteobacteria	Enterobacter kobei	ABTZBH010000003.1	ACAX58_002137	ENN8438236.1
ARMADA Type II helicase	Gammaproteobacteria	Salmonella enterica subsp. enterica serovar 3,10:l,z13,z28:l,w	ABUCBF010000007.1	ACBT59_002932	ENO7019300.1
ARMADA Type II helicase	Gammaproteobacteria	Escherichia coli	ABUCCH010000015.1	ACBZ60_002270	ENO7097473.1
ARMADA Type II helicase	Gammaproteobacteria	Escherichia coli	ABUCPX010000015.1	ACCC60_001357	ENO8669297.1
ARMADA Type II helicase	Gammaproteobacteria	Providencia stuartii	ABULWO010000020.1	ACEWNU_003561	ENR5899913.1
ARMADA Type II helicase	Gammaproteobacteria	Escherichia coli	ABUUAD010000004.1	ACFEVT_001867	ENT2742743.1
ARMADA Type II helicase	Gammaproteobacteria	Escherichia coli	ABUUUD010000023.1	ACFEBA_003207	ENT5029657.1
ARMADA Type II helicase	Gammaproteobacteria	Pseudomonas aeruginosa	ABUUUZ010000004.1	ACFFZB_001496	ENT5135724.1
ARMADA Type II helicase	Gammaproteobacteria	Enterobacter roggenkampii	ABUVKQ010000003.1	ACFF1C_001311	ENT6820900.1
ARMADA Type II helicase	Gammaproteobacteria	Escherichia coli O112ac:H20	ABUYTQ010000038.1	ACE13I_004090	ENU5883878.1
ARMADA Type II helicase	Gammaproteobacteria	Salmonella enterica subsp. enterica serovar Meleagridis	ABUZCV010000007.1	ACFIAF_002953	ENU6941821.1
ARMADA Type II helicase	Gammaproteobacteria	Salmonella enterica subsp. enterica serovar Meleagridis	ABUZCV010000037.1	ACFIAF_004848	ENU6943632.1
ARMADA Type II helicase	Gammaproteobacteria	Salmonella enterica	ABVAKK010000002.1	ACE2HA_001404	ENV0774866.1
ARMADA Type II helicase	Gammaproteobacteria	Escherichia coli	ABVLFP010000033.1	ACFME5_003995	ENW9130540.1
ARMADA Type II helicase	Gammaproteobacteria	Escherichia coli	ABVWJA010000001.1	ACGHZV_000305	ENZ3089552.1
ARMADA Type II helicase	Gammaproteobacteria	Klebsiella aerogenes	ABVYHH010000010.1	ACHAZ8_003989	ENZ8246464.1
ARMADA Type II helicase	Gammaproteobacteria	Klebsiella pneumoniae	ABVYHO010000016.1	ACHA0F_005062	ENZ8277779.1
ARMADA Type II helicase	Gammaproteobacteria	Escherichia coli	ABVZJN010000006.1	ACHMXR_002222	EOA1020011.1
ARMADA Type II helicase	Gammaproteobacteria	Escherichia coli	ABVZUK010000028.1	ACHU2H_004142	EOA2136927.1
ARMADA Type II helicase	Gammaproteobacteria	Escherichia coli	ABWBWB010000009.1	ACIL6D_001914	EOA7723112.1
ARMADA Type II helicase	Gammaproteobacteria	Salmonella enterica subsp. enterica serovar Tennessee	ABWCHO010000008.1	ACIMSU_004071	EOA8941447.1
ARMADA Type II helicase	Gammaproteobacteria	Cronobacter sakazakii	ABWGXK010000004.1	ACI0X1_000818	EOB9996987.1
ARMADA Type II helicase	Gammaproteobacteria	Cronobacter sakazakii	ABWGYL010000005.1	ACI0YV_002448	EOC0123850.1
ARMADA Type II helicase	Gammaproteobacteria	Escherichia coli	ABWHON010000030.1	ACI1JD_003084	EOC1878607.1
ARMADA Type II helicase	Gammaproteobacteria	Escherichia coli	ABWHZK010000001.1	ACI3GU_000239	EOC3159724.1
ARMADA Type II helicase	Gammaproteobacteria	Cronobacter malonaticus	ABWLSB010000001.1	ACJPIP_000282	EOD3494949.1
ARMADA Type II helicase	Gammaproteobacteria	Yersinia enterocolitica	ABWLZU010000001.1	ACJQ6W_000817	EOD4088993.1
ARMADA Type II helicase	Gammaproteobacteria	Yersinia enterocolitica	ABWLZX010000002.1	ACJQ6R_000466	EOD4079850.1
ARMADA Type II helicase	Gammaproteobacteria	Yersinia enterocolitica	ABWLZX010000058.1	ACJQ6R_004425	EOD4083707.1
ARMADA Type II helicase	Gammaproteobacteria	Klebsiella pneumoniae	ABWPGX010000007.1	ACKCSX_002879	EOE2154296.1
ARMADA Type II helicase	Gammaproteobacteria	Klebsiella pneumoniae	ABWPKR010000006.1	ACKEIL_003599	EOE2593771.1
ARMADA Type II helicase	Gammaproteobacteria	Vibrio cholerae	ABWQNO010000010.1	ACKJ8N_002410	EOE6054631.1
ARMADA Type II helicase	Gammaproteobacteria	Providencia stuartii	ABWTIU010000016.1	ACKWFN_003496	EOF4366194.1
ARMADA Type II helicase	Gammaproteobacteria	Salmonella enterica	ABWTTE010000001.1	ACK1W7_000151	EOF5348297.1
ARMADA Type II helicase	Gammaproteobacteria	Salmonella enterica	ABWTTH010000009.1	ACK1MB_001977	EOF5363579.1
ARMADA Type II helicase	Gammaproteobacteria	Salmonella enterica	ABWTTV010000004.1	ACK1MD_001450	EOF5440997.1
ARMADA Type II helicase	Gammaproteobacteria	Salmonella enterica	ABWTTZ010000030.1	ACK1MO_003440	EOF5433741.1
ARMADA Type II helicase	Gammaproteobacteria	Enterobacter hormaechei	ABWZXE010000004.1	ACLLEH_002063	EOG9374940.1
ARMADA Type II helicase	Gammaproteobacteria	Enterobacter hormaechei	ABWZXE010000037.1	ACLLEH_004720	EOG9377532.1
ARMADA Type II helicase	Gammaproteobacteria	Klebsiella oxytoca	ABXHJR010000005.1	ACMGB6_001825	EOI1120749.1
ARMADA Type II helicase	Gammaproteobacteria	Cronobacter turicensis	ABXIUX010000004.1	ACMSWW_001471	EOI3443494.1
ARMADA Type II helicase	Gammaproteobacteria	Klebsiella pneumoniae	ABXNDA010000037.1	ACMZKL_005059	EOJ0116330.1
ARMADA Type II helicase	Gammaproteobacteria	Escherichia coli	ABXREZ010000004.1	ACM466_001600	EOJ8614740.1
ARMADA Type II helicase	Gammaproteobacteria	Providencia stuartii	ABXRFL010000027.1	ACM45M_003795	EOJ8669026.1
ARMADA Type II helicase	Gammaproteobacteria	Escherichia coli	ABXSMQ010000026.1	ACJV9Y_003858	EOK2081348.1
ARMADA Type II helicase	Gammaproteobacteria	Escherichia coli	ABXTCI010000005.1	ACJQ5E_001979	EOK4039555.1
ARMADA Type II helicase	Gammaproteobacteria	Cronobacter sakazakii	ABXTXU010000006.1	ACM910_001953	EOL9000065.1
ARMADA Type II helicase	Gammaproteobacteria	Serratia marcescens	ABXUXU010000015.1	ACNFUY_001382	EOM2808115.1
ARMADA Type II helicase	Gammaproteobacteria	Escherichia coli O140:H32	ABXVGM010000017.1	ACMS78_003626	EOM3850691.1
ARMADA Type II helicase	Gammaproteobacteria	Escherichia coli	ABXWKP010000024.1	ACMB9R_003060	EOM7456705.1
ARMADA Type II helicase	Gammaproteobacteria	Escherichia coli	ABXWNY010000004.1	ACNCQ3_002703	EOM7768800.1
ARMADA Type II helicase	Gammaproteobacteria	Escherichia coli	ABXXJC010000005.1	ACNC1E_001918	EON0293160.1
ARMADA Type II helicase	Gammaproteobacteria	Escherichia coli	ABXXXB010000052.1	ACNC8X_004211	EON1924015.1
ARMADA Type II helicase	Gammaproteobacteria	Escherichia coli	ABXYAF010000038.1	ACLLKL_003365	EON2340328.1
ARMADA Type II helicase	Gammaproteobacteria	Escherichia coli	ABXYNW010000002.1	ACNDEM_000446	EON3924313.1
ARMADA Type II helicase	Gammaproteobacteria	Escherichia coli	ABYASZ010000002.1	ACLN7K_000421	EOT2272365.1
ARMADA Type II helicase	Gammaproteobacteria	Escherichia coli	ABYBVA010000001.1	ACND7P_000470	EOT5723337.1
ARMADA Type II helicase	Gammaproteobacteria	Escherichia fergusonii	ABYCVS010000002.1	ACNENL_000783	EOT8831540.1
ARMADA Type II helicase	Gammaproteobacteria	Escherichia coli	ABYDAJ010000003.1	ACKW8R_000954	EOT9451528.1
ARMADA Type II helicase	Gammaproteobacteria	Escherichia coli	ABYDEU010000021.1	ACNERY_003169	EOU0005186.1
ARMADA Type II helicase	Gammaproteobacteria	Klebsiella quasipneumoniae	ABYDQK010000006.1	ACNSVY_003501	EOU1315314.1
ARMADA Type II helicase	Gammaproteobacteria	Enterobacter hormaechei	ABYEMM010000011.1	ACNVK0_002472	EOU3430006.1
ARMADA Type II helicase	Cyanobacteriota	Limnospira maxima CS-328	ABYK01000004.1	AmaxDRAFT_0710	EDZ96379.1
ARMADA Type II helicase	Betaproteobacteria	Burkholderia sp. H160	ABYL01000008.1	BH160DRAFT_1031	EEA03734.1
ARMADA Type II helicase	Actinomycetes	Corynebacterium amycolatum SK46	ABZU01000011.1	CORAM0001_1923	EEB62750.1
ARMADA Type II helicase	Desulfovibrionia	Desulfonatronospira thiodismutans ASO3-1	ACJN02000001.1	Dthio_PD3767	EFI36303.1
ARMADA Type II helicase	Actinomycetes	Corynebacterium efficiens YS-314	ACLI01000116.1	HMPREF0290_2785	EEW48589.1
ARMADA Type II helicase	Clostridia	Faecalibacterium duncaniae	ACOP02000091.1	FAEPRAA2165_03351	EEU95020.1
ARMADA Type II helicase	Cyanobacteriota	Cylindrospermopsis raciborskii CS-505	ACYA01000061.1	CRC_02642	EFA68827.1
ARMADA Type II helicase	Actinomycetes	Cutibacterium acnes J165	ADJL01000058.1	HMPREF9207_1121	EFD06378.1
ARMADA Type II helicase	Actinomycetes	Cutibacterium acnes SK187	ADJM01000037.1	HMPREF1034_0861	EFD01814.1
ARMADA Type II helicase	Gammaproteobacteria	Escherichia coli TA054	ADKB01000025.1	EAXG_02197	OSL66393.1
ARMADA Type II helicase	Actinomycetes	Cutibacterium acnes KPA171202	AE017283.1	PPA1615	AAT83352.1
ARMADA Type II helicase	Gammaproteobacteria	Pantoea sp. aB	AEDL01000002.1	PanABDRAFT_0721	EFM21236.1
ARMADA Type II helicase	Actinomycetes	Streptomyces ipomoeae 91-03	AEJC01000293.1	STRIP9103_05466	EKX65402.1
ARMADA Type II helicase	Actinomycetes	Streptomyces ipomoeae 91-03	AEJC01000665.1	STRIP9103_02539	EKX60289.1
ARMADA Type II helicase	Gammaproteobacteria	Escherichia coli O55:H7 str. 3256-97	AEUA01000088.1	ECO7815_09033	EFX22737.1
ARMADA Type II helicase	Gammaproteobacteria	Escherichia coli O55:H7 str. USDA 5905	AEUB01000059.1	ECO5905_14978	EFX28082.1
ARMADA Type II helicase	Cyanobacteriota	Arthrospira platensis C1	AFXD01000020.1	SPLC1_S203250	EKD08924.1
ARMADA Type II helicase	Cyanobacteriota	Tolypothrix sp. PCC 7601	AGCR01000006.1	FDUTEX481_01723	EKF04456.1
ARMADA Type II helicase	Cyanobacteriota	Prochloron	AGEU01000032.1	HMPREF1214_01934	EOA58818.1
ARMADA Type II helicase	Cyanobacteriota	Prochloron	AGEU01000063.1	HMPREF1214_04199	EOA54235.1
ARMADA Type II helicase	Gammaproteobacteria	Aeromonas veronii AER397	AGWV01000004.1	HMPREF1169_01227	EKB15920.1
ARMADA Type II helicase	Alphaproteobacteria	Rhodoblastus acidophilus	AGXE01000005.1	HMPREF1074_00809	EIY87833.1
ARMADA Type II helicase	Alphaproteobacteria	Rhodobacter sp	AGXG01000020.1	HMPREF1062_00991	EIY36548.1
ARMADA Type II helicase	Gammaproteobacteria	Pseudoalteromonas citrea	AHBZ03000027.1	PCIT_b0745	KAF7764697.1
ARMADA Type II helicase	Bacilli	Bacillus cereus VD102	AHEW01000016.1	IIK_03841	EJR47001.1
ARMADA Type II helicase	Gammaproteobacteria	Escherichia coli DEC3D	AIFH01000089.1	ECDEC3D_5443	EHU68112.1
ARMADA Type II helicase	Gammaproteobacteria	Escherichia coli DEC3E	AIFI01000001.1	ECDEC3E_0008	EHU85623.1
ARMADA Type II helicase	Gammaproteobacteria	Escherichia coli DEC3F	AIFJ01000007.1	ECDEC3F_0079	EHU97515.1
ARMADA Type II helicase	Gammaproteobacteria	Escherichia coli DEC4B	AIFL01000076.1	ECDEC4B_5643	EHU89512.1
ARMADA Type II helicase	Gammaproteobacteria	Escherichia coli DEC4C	AIFM01000054.1	ECDEC4C_5582	EHV00362.1
ARMADA Type II helicase	Gammaproteobacteria	Escherichia coli DEC4D	AIFN01000079.1	ECDEC4D_5324	EHU99494.1
ARMADA Type II helicase	Gammaproteobacteria	Escherichia coli DEC4E	AIFO01000066.1	ECDEC4E_5288	EHV06148.1
ARMADA Type II helicase	Gammaproteobacteria	Escherichia coli DEC4F	AIFP01000067.1	ECDEC4F_5246	EHV16584.1
ARMADA Type II helicase	Gammaproteobacteria	Escherichia coli DEC5A	AIFQ01000037.1	ECDEC5A_5140	EHV18505.1
ARMADA Type II helicase	Gammaproteobacteria	Escherichia coli DEC5B	AIFR01000001.1	ECDEC5B_0009	EHV37777.1
ARMADA Type II helicase	Gammaproteobacteria	Escherichia coli DEC6B	AIFW01000050.1	ECDEC6B_5531	EHV49605.1
ARMADA Type II helicase	Actinomycetes	Rhodococcus opacus M213	AJYC02000189.1	WSS_A40630	EKT76863.1
ARMADA Type II helicase	Betaproteobacteria	Paraburkholderia hospita	AKAU01000079.1	WQE_15516	EIN00452.1
ARMADA Type II helicase	Actinomycetes	Cutibacterium acnes 17B	AKCN01000001.1	PA17B_00180	MCW5108122.1
ARMADA Type II helicase	Actinomycetes	Cutibacterium acnes 18B	AKCO01000009.1	PA18B_09292	MCW5112225.1
ARMADA Type II helicase	Gammaproteobacteria	Salmonella enterica subsp. enterica serovar Heidelberg str. RI-11-013312	AKYK01000052.1	SEEH3312_18755	KDU71011.1
ARMADA Type II helicase	Gammaproteobacteria	Salmonella enterica subsp. enterica serovar Heidelberg str. RI-11-013988	AKYL01000053.1	SEEH3988_15121	KDR97569.1
ARMADA Type II helicase	Gammaproteobacteria	Salmonella enterica subsp. enterica serovar Heidelberg str. N1514	AKYM01000250.1	SEEH1514_21834	EYE73965.1
ARMADA Type II helicase	Cyanobacteriota	Leptolyngbya sp. PCC 7375	ALVN01000003.1	Lepto7375DRAFT_7489	EKU98227.1
ARMADA Type II helicase	Gammaproteobacteria	Salmonella enterica subsp. enterica serovar Heidelberg str. 622737-11	AMMG01000148.1	SEEH3711_21264	KJT29207.1
ARMADA Type II helicase	Gammaproteobacteria	Salmonella enterica subsp. enterica serovar Heidelberg str. 579082-8	AMMH01000167.1	SEEH0828_19432	KJT37171.1
ARMADA Type II helicase	Gammaproteobacteria	Salmonella enterica subsp. enterica serovar Heidelberg str. 579083-19	AMMI01000359.1	SEEH8319_21417	KJT45761.1
ARMADA Type II helicase	Gammaproteobacteria	Salmonella enterica subsp. enterica serovar Heidelberg str. RI-11-013343	AMMK01000089.1	SEEH3343_04245	KJT60662.1
ARMADA Type II helicase	Gammaproteobacteria	Salmonella enterica subsp. enterica serovar Heidelberg str. RI-11-014588	AMMM01000246.1	SEEH4588_13894	KJT54132.1
ARMADA Type II helicase	Gammaproteobacteria	Salmonella enterica subsp. enterica serovar Heidelberg str. 622737-14	AMMO01000151.1	SEEH3714_12100	KJT69421.1
ARMADA Type II helicase	Gammaproteobacteria	Salmonella enterica subsp. enterica serovar Heidelberg str. N189	AMMP01000334.1	SEEHN189_08310	EYH83997.1
ARMADA Type II helicase	Gammaproteobacteria	Salmonella enterica subsp. enterica serovar Heidelberg str. 579083-10	AMMS01000084.1	SEEH8310_06251	KJT84774.1
ARMADA Type II helicase	Gammaproteobacteria	Salmonella enterica subsp. enterica serovar Heidelberg str. N4541	AMMV01000135.1	SEEH4541_06341	EYI14341.1
ARMADA Type II helicase	Gammaproteobacteria	Salmonella enterica subsp. enterica serovar Heidelberg str. 41576	AMNH01000091.1	SEEH1576_10030	EYI38459.1
ARMADA Type II helicase	Gammaproteobacteria	Salmonella enterica subsp. enterica serovar Heidelberg str. 24393	AMNM01000064.1	SEEH4393_09444	EYI64642.1
ARMADA Type II helicase	Gammaproteobacteria	Salmonella enterica subsp. enterica serovar Heidelberg str. N20134	AMNN01000036.1	SEEH0134_05818	EYI69037.1
ARMADA Type II helicase	Gammaproteobacteria	Salmonella enterica subsp. enterica serovar Heidelberg str. 79-0480	AMNZ01000071.1	SEEH0480_10973	KJU05068.1
ARMADA Type II helicase	Gammaproteobacteria	Salmonella enterica subsp. enterica serovar Heidelberg str. 82-1617	AMOA01000024.1	SEEH1617_04802	KJU06695.1
ARMADA Type II helicase	Gammaproteobacteria	Salmonella enterica subsp. enterica serovar Heidelberg str. 83-1068	AMOB01000132.1	SEEH1068_16249	KJU16530.1
ARMADA Type II helicase	Gammaproteobacteria	Salmonella enterica subsp. enterica serovar Heidelberg str. 88-0312	AMOG01000055.1	SEEH0312_06792	KJU43296.1
ARMADA Type II helicase	Gammaproteobacteria	Salmonella enterica subsp. enterica serovar Heidelberg str. 90-0318	AMOI01000010.1	SEEH0318_00783	KJU60104.1
ARMADA Type II helicase	Actinomycetes	Streptomyces sp. SM8	AMPN02000002.1	SM8_008555	PKA34296.1
ARMADA Type II helicase	Gammaproteobacteria	Escherichia coli 5905	AMUG01000045.1	EC5905_0078	EKI02738.1
ARMADA Type II helicase	Actinomycetes	Mycolicibacterium phlei DSM 43239 = CCUG 21000	ANBO01000042.1	MPHL43239_21805	KXW61261.1
ARMADA Type II helicase	Actinomycetes	Mycolicibacterium phlei DSM 43239 = CCUG 21000	ANBP01000006.1	MPHL21000_06285	KAB7757704.1
ARMADA Type II helicase	Actinomycetes	Cutibacterium acnes HL201PA1	AODA01000008.1	PAST3_04386	KFC16880.1
ARMADA Type II helicase	Actinomycetes	Cutibacterium acnes FZ1/2/0	AOGR01000015.1	TIA1EST31_08084	EMF63278.1
ARMADA Type II helicase	Actinomycetes	Brachybacterium muris UCD-AY4	AORC01000006.1	D641_0105715	EYT49854.1
ARMADA Type II helicase	Actinomycetes	Actinoplanes missouriensis 431	AP012319.1	AMIS_60230	BAL91243.1
ARMADA Type II helicase	Cyanobacteriota	Stanieria sp. NIES-3757	AP017375.1	STA3757_28630	BAU65476.1
ARMADA Type II helicase	Actinomycetes	Streptomyces laurentii	AP017424.1	SLA_5178	BAU86060.1
ARMADA Type II helicase	Actinomycetes	Aurantimicrobium minutum	AP017457.1	AUMI_111520	BAU99694.1
ARMADA Type II helicase	Actinomycetes	Corynebacterium glutamicum	AP017557.2	CGBL_0108190	BAV22562.1
ARMADA Type II helicase	Actinomycetes	Actinomyces sp. Chiba101	AP017896.1	CHIBA101_1783	BAW93618.1
ARMADA Type II helicase	Bacteroidota/Chlorobiota group	Labilibaculum antarcticum	AP018042.1	ALGA_4063	BAX82354.1
ARMADA Type II helicase	Actinomycetes	Bifidobacterium bifidum	AP018132.1	BBTM_00351	BBA55139.1
ARMADA Type II helicase	Cyanobacteriota	Calothrix parasitica NIES-267	AP018227.1	NIES267_42110	BAY84715.1
ARMADA Type II helicase	Cyanobacteriota	Tolypothrix tenuis PCC 7101	AP018249.1	NIES37_69230	BAZ02910.1
ARMADA Type II helicase	Actinomycetes	Rhodococcus erythropolis	AP018733.1	RE2895_38790	BBE46948.1
ARMADA Type II helicase	Betaproteobacteria	Sutterella megalosphaeroides	AP018786.1	SUTMEG_11970	BBF23306.1
ARMADA Type II helicase	Epsilonproteobacteria	Hydrogenimonas sp	AP019005.1	NNO_1523	BBG66226.1
ARMADA Type II helicase	Actinomycetes	Actinoplanes sp. OR16	AP019371.1	ACTI_85280	BBH71843.1
ARMADA Type II helicase	Desulfobacteria	Desulfosarcina ovata subsp. sediminis	AP021876.1	DSCO28_61610	BBO85595.1
ARMADA Type II helicase	Desulfobacteria	Desulfosarcina ovata subsp. ovata	AP021879.1	DSCOOX_58100	BBO92630.1
ARMADA Type II helicase	Gammaproteobacteria	Escherichia coli	AP021896.1	VEGS05_31370	BBP40133.1
ARMADA Type II helicase	Gammaproteobacteria	Aeromonas hydrophila	AP022206.1	WP7S18E06_24740	BBT06975.1
ARMADA Type II helicase	Gammaproteobacteria	Aeromonas veronii	AP022290.1	WP9W18E04_17330	BBU04394.1
ARMADA Type II helicase	Actinomycetes	Mycolicibacterium duvalii	AP022563.1	MDUV_35540	BBX18694.1
ARMADA Type II helicase	Actinomycetes	Mycolicibacterium alvei	AP022565.1	MALV_25560	BBX27431.1
ARMADA Type II helicase	Actinomycetes	Mycobacterium mantenii	AP022590.1	MMAN_09620	BBY36828.1
ARMADA Type II helicase	Actinomycetes	Mycolicibacterium parafortuitum	AP022598.1	MPRF_04860	BBY73587.1
ARMADA Type II helicase	Desulfuromonadia	Citrifermentans bremense	AP023213.1	GEOBRER4_n2757	BCG47908.1
ARMADA Type II helicase	Actinomycetes	Mycolicibacterium sp. TY66	AP023333.1	MTY66_46900	BCI83065.1
ARMADA Type II helicase	Actinomycetes	Actinocatenispora thailandica	AP023355.1	Athai_46660	BCJ37163.1
ARMADA Type II helicase	Actinomycetes	Mycolicibacterium sp. TY81	AP023362.1	MTY81_06610	BCJ79288.1
ARMADA Type II helicase	Actinomycetes	Micromonospora sagamiensis	AP023438.1	GCM10017556_01100	BCL12371.1
ARMADA Type II helicase	Actinomycetes	Micromonospora sagamiensis	AP023438.1	GCM10017556_37510	BCL16012.1
ARMADA Type II helicase	Actinomycetes	Streptomyces tuirus	AP023439.1	GCM10017668_53230	BCL23480.1
ARMADA Type II helicase	Actinomycetes	Streptomyces tuirus	AP023439.1	GCM10017668_54740	BCL23631.1
ARMADA Type II helicase	Gammaproteobacteria	Citrobacter koseri	AP023452.1	MPUCK001_07510	BCL46933.1
ARMADA Type II helicase	Actinomycetes	Prescottella equi	AP024181.1	RE9414_17300	BCN43450.1
ARMADA Type II helicase	Gammaproteobacteria	Thiohalobacter sp. COW1	AP024239.1	TspCOW1_12890	BCO31186.1
ARMADA Type II helicase	Actinomycetes	Arachnia rubra	AP024463.1	SK1NUM_22800	BCR81837.1
ARMADA Type II helicase	Actinomycetes	Arthrobacter sp. StoSoilB19	AP024650.1	StoSoilB19_10220	BCW53648.1
ARMADA Type II helicase	Actinomycetes	Arthrobacter sp. NicSoilC5	AP024660.1	NicSoilC5_38390	BCW81820.1
ARMADA Type II helicase	Actinomycetes	Actinomyces capricornis	AP025017.1	MANAM107_06830	BDA63849.1
ARMADA Type II helicase	Gammaproteobacteria	Escherichia coli	AP025682.1	TRECRb50_38650	BDH35049.1
ARMADA Type II helicase	Actinomycetes	Actinomyces naeslundii	AP025697.1	ATCC27039_18580	BDH77732.1
ARMADA Type II helicase	Gammaproteobacteria	Escherichia coli	AP026080.1	CL8F690_51230	BDM89062.1
ARMADA Type II helicase	Actinomycetes	Rhodococcus qingshengii	AP026691.1	RQN9TF_20455	BDQ21585.1
ARMADA Type II helicase	Actinomycetes	Nocardia cyriacigeorgica	AP026975.1	FMUAM8_19040	BDT86140.1
ARMADA Type II helicase	Actinomycetes	Nocardia sputorum	AP026976.1	IFM12275_14670	BDT91491.1
ARMADA Type II helicase	Gammaproteobacteria	Escherichia coli	AP027873.1	VEE78_30970	BED18864.1
ARMADA Type II helicase	Actinomycetes	Nocardia seriolae	AP028459.1	NSER024013_52840	BEK97378.1
ARMADA Type II helicase	Alphaproteobacteria	Bradyrhizobium diazoefficiens	AP029112.1	BDC11028_05630	BFA07989.1
ARMADA Type II helicase	Actinomycetes	Actinomadura rugatobispora	AP029191.1	GCM10010200_020600	BFE29809.1
ARMADA Type II helicase	Betaproteobacteria	Achromobacter xylosoxidans	AP038910.1	MyNCGM749_52550	BFW39599.1
ARMADA Type II helicase	Actinomycetes	Corynebacterium glutamicum ZL-2	APJJ01000010.1	I919_04157	PST76653.1
ARMADA Type II helicase	Actinomycetes	Cutibacterium acnes P10	APLZ01000008.1	PA10_02507	MCM4186539.1
ARMADA Type II helicase	Actinomycetes	Rhodococcus rhodnii LMG 5362	APMY01000091.1	Rrhod_3009	EOM75737.1
ARMADA Type II helicase	Actinomycetes	Cutibacterium acnes PA20B	APOB01000003.1	PA20B_03729	MCU7481656.1
ARMADA Type II helicase	Gammaproteobacteria	Alcanivorax sp. MD8A	AQOQ01000002.1	A15D_00375	PNE04195.1
ARMADA Type II helicase	Alphaproteobacteria	Hyphomonas adhaerens MHS-3	ARYH01000002.1	HAD_13054	KCZ83531.1
ARMADA Type II helicase	Gammaproteobacteria	Aeromonas salmonicida subsp. pectinolytica 34mel	ARYZ02000074.1	K931_17922	EQC02943.1
ARMADA Type II helicase	Actinomycetes	Cutibacterium acnes P6	ARZZ01000008.1	H498_04312	ESS87243.1
ARMADA Type II helicase	Gammaproteobacteria	Escherichia coli O55:H7 str. USDA 5905	ASAO01000001.1	L241_01360	PIS77372.1
ARMADA Type II helicase	Gammaproteobacteria	Escherichia coli SHECO002	ASHH01000003.1	L316_01547	OSM93368.1
ARMADA Type II helicase	Actinomycetes	Agrococcus pavilionensis RW1	ASHR01000036.1	L332_01830	ERG63195.1
ARMADA Type II helicase	Actinomycetes	Mycolicibacterium brumae DSM 44177	ATDQ01000046.1	MBRU_07575	RWA16576.1
ARMADA Type II helicase	Actinomycetes	Mycolicibacterium phlei DSM 43072	ATDR01000002.1	MPHL43072_14300	KXW72094.1
ARMADA Type II helicase	Actinomycetes	Mycolicibacterium phlei DSM 43070	ATHW01000074.1	MPHL43070_05970	KXW63780.1
ARMADA Type II helicase	Actinomycetes	Actinoalloteichus caeruleus DSM 43889	AUBJ02000001.1	G443_000822	MCP2330552.1
ARMADA Type II helicase	Actinomycetes	Corynebacterium pseudodiphtheriticum 090104	AVFF01000010.1	N579_01380	ERJ46610.1
ARMADA Type II helicase	Gammaproteobacteria	Escherichia coli B26-1	AVQU01000001.1	S11_0087	ERB91820.1
ARMADA Type II helicase	Gammaproteobacteria	Escherichia coli B26-2	AVQV01000001.1	S13_0090	ERC00109.1
ARMADA Type II helicase	Gammaproteobacteria	Escherichia coli B29-1	AVQY01000001.1	QYO_0022	ERC15288.1
ARMADA Type II helicase	Gammaproteobacteria	Escherichia coli B29-2	AVQZ01000006.1	QYQ_0006	ERC23451.1
ARMADA Type II helicase	Betaproteobacteria	Comamonas thiooxydans	AWOS01000052.1	P365_19125	KGH02753.1
ARMADA Type II helicase	Betaproteobacteria	Comamonas thiooxydans	AWOT01000046.1	P367_20760	KGG96319.1
ARMADA Type II helicase	Betaproteobacteria	Comamonas thiooxydans	AWOU01000054.1	P368_21670	KGH07013.1
ARMADA Type II helicase	Betaproteobacteria	Comamonas thiooxydans	AWOV01000018.1	P369_10080	KGG92289.1
ARMADA Type II helicase	Gammaproteobacteria	Halomonas sp. PBN3	AXCA01000185.1	Q671_02620	ERS83853.1
ARMADA Type II helicase	Gammaproteobacteria	Enterobacter sp. MGH 14	AXLK01000001.1	L360_00533	ERP05858.1
ARMADA Type II helicase	Bacilli	Streptococcus oralis	AXMD01000003.1	HMPREF1303_01612	ERS19631.1
ARMADA Type II helicase	Gammaproteobacteria	Enterobacter cloacae S611	AXOM01000046.1	EDP2_1650	ESS58018.1
ARMADA Type II helicase	Gammaproteobacteria	Escherichia coli BIDMC 39	AYHT01000009.1	L476_03077	ESL20611.1
ARMADA Type II helicase	Gammaproteobacteria	Klebsiella pneumoniae MGH 18	AYJM01000007.1	L364_04754	ESN46756.1
ARMADA Type II helicase	Gammaproteobacteria	Pseudomonas aeruginosa PS50	AZZC01000005.1	Q095_02404	ETU76836.1
ARMADA Type II helicase	Actinomycetes	Actinoallomurus spadix	BAAABM010000007.1	GCM10010151_10110	GAA0322276.1
ARMADA Type II helicase	Actinomycetes	Kutzneria viridogrisea	BAAABQ010000091.1	GCM10010174_88570	GAA0651170.1
ARMADA Type II helicase	Gammaproteobacteria	Dokdonella soli	BAAAEU010000023.1	GCM10009105_27570	GAA0719202.1
ARMADA Type II helicase	Actinomycetes	Spirilliplanes yamanashiensis	BAAAGJ010000005.1	GCM10009524_28130	GAA0804545.1
ARMADA Type II helicase	Actinomycetes	Glutamicibacter creatinolyticus	BAAAGL010000002.1	GCM10009526_00720	GAA0187842.1
ARMADA Type II helicase	Actinomycetes	Actinocorallia libanotica	BAAAHH010000029.1	GCM10009550_57900	GAA0963007.1
ARMADA Type II helicase	Actinomycetes	Streptomyces murinus	BAAAHW010000005.1	GCM10009566_17550	GAA1038388.1
ARMADA Type II helicase	Actinomycetes	Dietzia natronolimnaea	BAAAHZ010000014.1	GCM10009570_22460	GAA1053657.1
ARMADA Type II helicase	Actinomycetes	Streptomyces rhizosphaericus	BAAAIG010000068.1	GCM10009578_049280	GAA1202297.1
ARMADA Type II helicase	Actinomycetes	Microbacterium phyllosphaerae	BAAAIO010000001.1	GCM10009588_07800	GAA1232993.1
ARMADA Type II helicase	Actinomycetes	Nocardiopsis exhalans	BAAAJB010000031.1	GCM10009603_28130	GAA1461805.1
ARMADA Type II helicase	Actinomycetes	Pseudonocardia kongjuensis	BAAAJK010000005.1	GCM10009613_13980	GAA1383920.1
ARMADA Type II helicase	Actinomycetes	Pseudonocardia alni	BAAAJZ010000004.1	GCM10009629_24290	GAA1082151.1
ARMADA Type II helicase	Actinomycetes	Corynebacterium glaucum	BAAAKB010000014.1	GCM10009631_18820	GAA1180097.1
ARMADA Type II helicase	Actinomycetes	Mycolicibacterium alvei	BAAAKC010000019.1	GCM10009632_39200	GAA1214333.1
ARMADA Type II helicase	Actinomycetes	Actinocatenispora thailandica	BAAAKF010000002.1	GCM10009635_00910	GAA1317293.1
ARMADA Type II helicase	Actinomycetes	Arthrobacter koreensis	BAAAKG010000003.1	GCM10009636_24580	GAA1356022.1
ARMADA Type II helicase	Actinomycetes	Catellatospora chokoriensis	BAAALB010000016.1	GCM10009661_45280	GAA1376679.1
ARMADA Type II helicase	Actinomycetes	Citricoccus alkalitolerans	BAAALH010000002.1	GCM10009670_12380	GAA1123142.1
ARMADA Type II helicase	Actinomycetes	Luedemannella flava	BAAALT010000059.1	GCM10009682_23840	GAA1801279.1
ARMADA Type II helicase	Actinomycetes	Brevibacterium picturae	BAAALY010000019.1	GCM10009691_38440	GAA1560872.1
ARMADA Type II helicase	Actinomycetes	Streptomyces sodiiphilus	BAAAMJ010000008.1	GCM10009716_07760	GAA1900378.1
ARMADA Type II helicase	Actinomycetes	Nonomuraea bangladeshensis	BAAAMV010000003.1	GCM10009734_20800	GAA1717080.1
ARMADA Type II helicase	Actinomycetes	Agromyces salentinus	BAAANK010000003.1	GCM10009750_12660	GAA1830300.1
ARMADA Type II helicase	Actinomycetes	Streptomyces cheonanensis	BAAANQ010000008.1	GCM10009757_39450	GAA2058896.1
ARMADA Type II helicase	Actinomycetes	Kocuria aegyptia	BAAAOA010000028.1	GCM10009767_23970	GAA1764399.1
ARMADA Type II helicase	Actinomycetes	Microbacterium aoyamense	BAAAOF010000009.1	GCM10009775_36810	GAA1941672.1
ARMADA Type II helicase	Actinomycetes	Glycomyces algeriensis	BAAAOL010000012.1	GCM10009782_38140	GAA2143627.1
ARMADA Type II helicase	Actinomycetes	Brachybacterium phenoliresistens	BAAAOW010000007.1	GCM10009793_29140	GAA1730478.1
ARMADA Type II helicase	Actinomycetes	Nocardiopsis rhodophaea	BAAAPC010000011.1	GCM10009799_28110	GAA1999295.1
ARMADA Type II helicase	Actinomycetes	Nocardiopsis rhodophaea	BAAAPD010000004.1	GCM10009800_10870	GAA2027561.1
ARMADA Type II helicase	Actinomycetes	Microbacterium lacus	BAAAPK010000001.1	GCM10009807_24400	GAA1679639.1
ARMADA Type II helicase	Actinomycetes	Dietzia kunjamensis subsp. schimae	BAAAQH010000004.1	GCM10009832_05910	GAA1726987.1
ARMADA Type II helicase	Actinomycetes	Micromonospora lupini	BAAAQV010000043.1	GCM10009848_37400	GAA2190061.1
ARMADA Type II helicase	Actinomycetes	Streptomyces intermedius	BAAASH010000015.1	GCM10010295_28070	GAA2541692.1
ARMADA Type II helicase	Actinomycetes	Streptomyces vastus	BAAASJ010000043.1	GCM10010307_43340	GAA2641668.1
ARMADA Type II helicase	Actinomycetes	Streptomyces caniferus	BAAATH010000036.1	GCM10010416_66440	GAA2336679.1
ARMADA Type II helicase	Actinomycetes	Streptomyces glaucus	BAAATK010000003.1	GCM10010421_07070	GAA2423395.1
ARMADA Type II helicase	Actinomycetes	Streptomyces lienomycini	BAAATN010000001.1	GCM10010424_02760	GAA2565279.1
ARMADA Type II helicase	Actinomycetes	Streptomyces spororaveus	BAAATO010000011.1	GCM10010425_30670	GAA2629867.1
ARMADA Type II helicase	Actinomycetes	Actinosynnema pretiosum subsp. pretiosum	BAAATP010000007.1	GCM10010428_27440	GAA2670669.1
ARMADA Type II helicase	Actinomycetes	Kitasatospora cystarginea	BAAATR010000050.1	GCM10010430_70810	GAA2274648.1
ARMADA Type II helicase	Actinomycetes	Streptomyces kunmingensis	BAAATS010000027.1	GCM10010431_59450	GAA2329005.1
ARMADA Type II helicase	Actinomycetes	Streptomyces enissocaesilis	BAAAUD010000053.1	GCM10010446_55880	GAA2963172.1
ARMADA Type II helicase	Actinomycetes	Actinocorallia glomerata	BAAAUU010000024.1	GCM10010467_17230	GAA3182164.1
ARMADA Type II helicase	Actinomycetes	Kitasatospora cinereorecta	BAAAVJ010000004.1	GCM10010518_18120	GAA2931756.1
ARMADA Type II helicase	Actinomycetes	Nesterenkonia aethiopica	BAAAVT010000001.1	GCM10010529_00910	GAA3050672.1
ARMADA Type II helicase	Actinomycetes	Streptomyces roseofulvus	BAAAWE010000001.1	GCM10017562_56550	GAA3080202.1
ARMADA Type II helicase	Actinomycetes	Streptomyces ramulosus	BAAAWG010000009.1	GCM10017688_32940	GAA3177918.1
ARMADA Type II helicase	Actinomycetes	Arthrobacter citreus	BAAAWL010000001.1	GCM10017708_16220	GAA3290512.1
ARMADA Type II helicase	Actinomycetes	Streptomyces flavovirens	BAAAYA010000016.1	GCM10020227_55540	GAA2979797.1
ARMADA Type II helicase	Actinomycetes	Rhodococcus aetherivorans	BAAAYP010000044.1	GCM10022140_43190	GAA3422055.1
ARMADA Type II helicase	Actinomycetes	Aeromicrobium flavum	BAAAYQ010000001.1	GCM10022196_11860	GAA3533266.1
ARMADA Type II helicase	Actinomycetes	Microlunatus spumicola	BAAAYR010000004.1	GCM10022197_29840	GAA3571385.1
ARMADA Type II helicase	Actinomycetes	Plantactinospora mayteni	BAAAZQ010000001.1	GCM10022225_05060	GAA3726853.1
ARMADA Type II helicase	Actinomycetes	Plantactinospora mayteni	BAAAZQ010000020.1	GCM10022225_61240	GAA3766636.1
ARMADA Type II helicase	Actinomycetes	Pseudoclavibacter caeni	BAAAZV010000020.1	GCM10022230_15690	GAA3946019.1
ARMADA Type II helicase	Actinomycetes	Microlunatus ginsengisoli	BAABAB010000004.1	GCM10022236_04200	GAA3605476.1
ARMADA Type II helicase	Actinomycetes	Actinomadura meridiana	BAABAS010000029.1	GCM10022254_72010	GAA4241776.1
ARMADA Type II helicase	Actinomycetes	Cellulomonas soli	BAABBJ010000007.1	GCM10022273_20720	GAA3809743.1
ARMADA Type II helicase	Actinomycetes	Tessaracoccus defluvii	BAABBL010000021.1	GCM10022275_31270	GAA3880549.1
ARMADA Type II helicase	Actinomycetes	Streptomyces marokkonensis	BAABCQ010000010.1	GCM10022384_08550	GAA3957819.1
ARMADA Type II helicase	Actinomycetes	Streptomyces marokkonensis	BAABCQ010000145.1	GCM10022384_55530	GAA4001535.1
ARMADA Type II helicase	Actinomycetes	Terrabacter ginsenosidimutans	BAABDC010000001.1	GCM10022399_08850	GAA3694501.1
ARMADA Type II helicase	Actinomycetes	Corynebacterium pilbarense	BAABDP010000002.1	GCM10022417_00860	GAA3511559.1
ARMADA Type II helicase	Actinomycetes	Nonomuraea rosea	BAABDQ010000014.1	GCM10022419_061970	GAA3572666.1
ARMADA Type II helicase	Actinomycetes	Actinoplanes auranticolor	BAABEA010000050.1	GCM10022629_83940	GAA3957295.1
ARMADA Type II helicase	Actinomycetes	Streptomyces phyllanthi	BAABEQ010000029.1	GCM10023083_35360	GAA3796974.1
ARMADA Type II helicase	Actinomycetes	Tsukamurella soli	BAABFR010000015.1	GCM10023147_13770	GAA4388328.1
ARMADA Type II helicase	Actinomycetes	Streptomyces violaceoruber	BAABGV010000001.1	GCM10023177_00350	GAA4582301.1
ARMADA Type II helicase	Actinomycetes	Gordonia humi	BAABHL010000122.1	GCM10023197_32660	GAA4674545.1
ARMADA Type II helicase	Actinomycetes	Actinomycetospora chlora	BAABHO010000012.1	GCM10023200_19440	GAA4785619.1
ARMADA Type II helicase	Actinomycetes	Pseudonocardia yuanmonensis	BAABIC010000004.1	GCM10023215_15510	GAA4682409.1
ARMADA Type II helicase	Actinomycetes	Phytohabitans rumicis	BAABJB010000009.1	GCM10023263_33460	GAA4693931.1
ARMADA Type II helicase	Actinomycetes	Streptomyces sanyensis	BAABJV010000006.1	GCM10023329_30470	GAA4779239.1
ARMADA Type II helicase	Actinomycetes	Nonomuraea thailandensis	BAABKA010000005.1	GCM10023334_012220	GAA4912668.1
ARMADA Type II helicase	Actinomycetes	Haloechinothrix salitolerans	BAABLA010000085.1	GCM10025762_33850	GAA5117920.1
ARMADA Type II helicase	Actinomycetes	Geodermatophilus obscurus DSM 43160	BAABTB010000015.1	Gobs01_02245	GAA5650864.1
ARMADA Type II helicase	Alphaproteobacteria	Ruegeria sp. HU-ET01832	BAABWL010000002.1	NBRC116589_13340	GAA6159160.1
ARMADA Type II helicase	Actinomycetes	Nocardia sp. JMUB6875	BAAFGR010000019.1	JMUB6875_15240	GAB0102556.1
ARMADA Type II helicase	Gammaproteobacteria	Escherichia coli	BAAFOO010000004.1	KU15F71_05260	GAB0536072.1
ARMADA Type II helicase	Betaproteobacteria	Achromobacter xylosoxidans	BAAGFA010000002.1	MyNCGM121_03000	GAB1833533.1
ARMADA Type II helicase	Actinomycetes	Gordonia terrae NBRC 100016	BAFD01000036.1	GOTRE_036_00040	GAB42998.1
ARMADA Type II helicase	Actinomycetes	Gordonia aichiensis NBRC 108223	BANR01000011.1	GOACH_11_01380	GAC49341.1
ARMADA Type II helicase	Actinomycetes	Streptomyces lydicamycinicus	BBNO01000001.1	TPA0598_01_05130	GAO06142.1
ARMADA Type II helicase	Actinomycetes	Actinomyces denticolens	BDIO01000003.1	ADENT20671_0280	GAV93534.1
ARMADA Type II helicase	Gammaproteobacteria	Escherichia coli	BFOK01000065.1	HmCmsJML069_03919	GCY63727.1
ARMADA Type II helicase	Gammaproteobacteria	Escherichia coli	BGHE01000009.1	BvCmsSINP022_01004	GDR79476.1
ARMADA Type II helicase	Gammaproteobacteria	Escherichia coli	BGHF01000006.1	BvCmsSINP024_00345	GDS12452.1
ARMADA Type II helicase	Gammaproteobacteria	Marinobacter salsuginis	BGZI01000003.1	MSSD14B_09970	GBO87329.1
ARMADA Type II helicase	Actinomycetes	Mycolicibacterium sp. NCC-Tsukiji	BHVW01000133.1	NCCNTM_51760	GCB01542.1
ARMADA Type II helicase	Gammaproteobacteria	Escherichia coli	BIEX01000051.1	BvCmsI92A_02291	GCH15370.1
ARMADA Type II helicase	Actinomycetes	Bifidobacteriaceae bacterium MCC01946	BJIB01000015.1	MCC01946_13880	GDY92104.1
ARMADA Type II helicase	Actinomycetes	Bifidobacteriaceae bacterium MCC01995	BJIY01000001.1	MCC01995_05560	GDZ36040.1
ARMADA Type II helicase	Actinomycetes	Bifidobacteriaceae bacterium MCC02033	BJJD01000003.1	MCC02033_03700	GDZ45820.1
ARMADA Type II helicase	Actinomycetes	Corynebacterium variabile	BJNT01000014.1	CVA01_19070	GEC86593.1
ARMADA Type II helicase	Gammaproteobacteria	Escherichia coli O145:H28	BJQF01000091.1	EC121427_01758	GEI99355.1
ARMADA Type II helicase	Myxococcia	Myxococcus virescens	BJVY01000002.1	MVI01_04550	GEL68671.1
ARMADA Type II helicase	Actinomycetes	Aeromicrobium flavum	BJZQ01000008.1	AFL01nite_18600	GEO89533.1
ARMADA Type II helicase	Actinomycetes	Cryobacterium levicorallinum	BKAC01000015.1	CLE01_24080	GEP27810.1
ARMADA Type II helicase	Actinomycetes	Rhodococcus aetherivorans	BLAH01000029.1	RAJCM14343_1139	GES35890.1
ARMADA Type II helicase	Actinomycetes	Streptomyces caniferus	BLIN01000001.1	Scani_02910	GFE04023.1
ARMADA Type II helicase	Actinomycetes	Phytohabitans rumicis	BLPG01000001.1	Prum_036140	GFJ89972.1
ARMADA Type II helicase	Gammaproteobacteria	Pseudomonas cichorii	BLVZ01000017.1	PSCICO_46710	GFM89272.1
ARMADA Type II helicase	Actinomycetes	Conyzicola nivalis	BMGB01000001.1	GCM10010979_05050	GGA93472.1
ARMADA Type II helicase	Actinomycetes	Hoyosella rhizosphaerae	BMJH01000003.1	GCM10011410_28770	GGC73854.1
ARMADA Type II helicase	Bacteroidota/Chlorobiota group	Mucilaginibacter rubeus	BMKD01000001.1	GCM10011500_08710	GGA95146.1
ARMADA Type II helicase	Gammaproteobacteria	Franconibacter daqui	BMKJ01000003.1	GCM10011513_25020	GGD26602.1
ARMADA Type II helicase	Alphaproteobacteria	Neoroseomonas lacus	BMKW01000003.1	GCM10011320_17320	GGJ10740.1
ARMADA Type II helicase	Gammaproteobacteria	Bowmanella pacifica	BMLS01000001.1	GCM10010982_07060	GGO65382.1
ARMADA Type II helicase	Actinomycetes	Nocardia camponoti	BMMW01000006.1	GCM10011591_44680	GGK67580.1
ARMADA Type II helicase	Actinomycetes	Nocardia rhizosphaerihabitans	BMNE01000008.1	GCM10011610_56790	GGN94161.1
ARMADA Type II helicase	Actinomycetes	Actinomyces gaoshouyii	BMNJ01000004.1	GCM10011612_13570	GGO98508.1
ARMADA Type II helicase	Bacteroidota/Chlorobiota group	Lutibacter litoralis	BMNS01000002.1	GCM10007963_06700	GGK41323.1
ARMADA Type II helicase	Actinomycetes	Pilimelia terevasa	BMQC01000018.1	GCM10010124_36880	GGK40666.1
ARMADA Type II helicase	Actinomycetes	Planomonospora parontospora	BMQD01000007.1	GCM10010126_26370	GGK65751.1
ARMADA Type II helicase	Actinomycetes	Streptosporangium pseudovulgare	BMQJ01000007.1	GCM10010140_33270	GGQ00521.1
ARMADA Type II helicase	Actinomycetes	Streptomyces parvulus	BMRX01000002.1	GCM10010220_06970	GGR59325.1
ARMADA Type II helicase	Actinomycetes	Streptomyces phaeofaciens	BMSA01000008.1	GCM10010226_32050	GGT52662.1
ARMADA Type II helicase	Actinomycetes	Streptomyces griseoviridis	BMSM01000001.1	GCM10010240_04490	GGS74546.1
ARMADA Type II helicase	Actinomycetes	Streptomyces spectabilis	BMSQ01000002.1	GCM10010245_14220	GGV07005.1
ARMADA Type II helicase	Actinomycetes	Streptomyces coeruleorubidus	BMTB01000001.1	GCM10010256_08500	GGT53993.1
ARMADA Type II helicase	Actinomycetes	Streptomyces griseorubens	BMTJ01000004.1	GCM10010267_16110	GGQ54091.1
ARMADA Type II helicase	Actinomycetes	Streptomyces kurssanovii	BMTN01000001.1	GCM10010271_00310	GGT02562.1
ARMADA Type II helicase	Actinomycetes	Streptomyces litmocidini	BMTQ01000014.1	GCM10010275_54070	GGV07120.1
ARMADA Type II helicase	Actinomycetes	Streptomyces longisporoflavus	BMTR01000004.1	GCM10010277_20950	GGV35248.1
ARMADA Type II helicase	Actinomycetes	Streptomyces pilosus	BMTU01000002.1	GCM10010280_12240	GGQ67604.1
ARMADA Type II helicase	Actinomycetes	Streptomyces roseolus	BMTV01000010.1	GCM10010282_29850	GGR35301.1
ARMADA Type II helicase	Actinomycetes	Streptomyces microflavus	BMUG01000006.1	GCM10010298_37950	GGX69727.1
ARMADA Type II helicase	Actinomycetes	Streptomyces cinnamoneus	BMVB01000006.1	GCM10010507_23000	GHC46986.1
ARMADA Type II helicase	Actinomycetes	Streptomyces goshikiensis	BMVE01000002.1	GCM10010336_12500	GHD60498.1
ARMADA Type II helicase	Actinomycetes	Streptomyces albaduncus	BMVH01000003.1	GCM10010340_11840	GGW35778.1
ARMADA Type II helicase	Actinomycetes	Streptomyces noursei	BMVI01000047.1	GCM10010341_82140	GGX48085.1
ARMADA Type II helicase	Actinomycetes	Streptomyces bluensis	BMVM01000007.1	GCM10010344_41170	GGZ69958.1
ARMADA Type II helicase	Actinomycetes	Streptomyces chryseus	BMVO01000030.1	GCM10010346_58980	GHB27715.1
ARMADA Type II helicase	Actinomycetes	Streptomyces anthocyanicus	BMVQ01000014.1	GCM10010348_62270	GHC27715.1
ARMADA Type II helicase	Actinomycetes	Streptomyces chryseus	BMVT01000043.1	GCM10010353_63470	GGX39342.1
ARMADA Type II helicase	Actinomycetes	Streptomyces minutiscleroticus	BMVU01000001.1	GCM10010358_03030	GGX52693.1
ARMADA Type II helicase	Actinomycetes	Streptomyces poonensis	BMVW01000015.1	GCM10010365_59190	GGZ30848.1
ARMADA Type II helicase	Actinomycetes	Streptomyces subrutilus	BMVX01000005.1	GCM10010371_16700	GGZ57883.1
ARMADA Type II helicase	Actinomycetes	Streptomyces viridiviolaceus	BMWA01000008.1	GCM10010377_27970	GHB35204.1
ARMADA Type II helicase	Actinomycetes	Streptomyces echinoruber	BMWH01000001.1	GCM10010389_01150	GGZ67743.1
ARMADA Type II helicase	Actinomycetes	Nocardiopsis terrae	BMXJ01000005.1	GCM10007079_30680	GHC86967.1
ARMADA Type II helicase	Actinomycetes	Nocardiopsis kunsanensis	BMXL01000004.1	GCM10007147_13080	GHD20562.1
ARMADA Type II helicase	Actinomycetes	Streptomyces griseosporeus	BNBR01000001.1	GCM10018783_17080	GHF48306.1
ARMADA Type II helicase	Actinomycetes	Streptomyces werraensis	BNBX01000002.1	GCM10018789_11440	GHE85111.1
ARMADA Type II helicase	Actinomycetes	Streptomyces hygroscopicus	BNEK01000005.1	TPA0910_58210	GHJ31388.1
ARMADA Type II helicase	Planctomycetota	Planctomycetota bacterium	BOKI01000021.1	BroJett014_31760	GIK54203.1
ARMADA Type II helicase	Actinomycetes	Actinoplanes derwentensis	BOMJ01000075.1	Ade03nite_81390	GID89215.1
ARMADA Type II helicase	Actinomycetes	Actinoplanes italicus	BOMO01000127.1	Ait01nite_069990	GIE33954.1
ARMADA Type II helicase	Actinomycetes	Paractinoplanes rishiriensis	BOMV01000035.1	Ari01nite_32690	GIE95804.1
ARMADA Type II helicase	Actinomycetes	Catellatospora chokoriensis	BONG01000033.1	Cch02nite_49520	GIF91508.1
ARMADA Type II helicase	Actinomycetes	Longispora fulva	BONS01000017.1	Lfu02_49500	GIG60578.1
ARMADA Type II helicase	Actinomycetes	Sphaerimonospora thailandensis	BOOG01000056.1	Mth01_48850	GIH72632.1
ARMADA Type II helicase	Actinomycetes	Sphaerisporangium rufum	BOOU01000010.1	Sru01_06640	GII75682.1
ARMADA Type II helicase	Actinomycetes	Spirilliplanes yamanashiensis	BOOY01000018.1	Sya03_24940	GIJ03142.1
ARMADA Type II helicase	Actinomycetes	Micromonospora andamanensis	BOOZ01000035.1	Van01_48140	GIJ11600.1
ARMADA Type II helicase	Actinomycetes	Micromonospora lutea	BOPB01000026.1	Vlu01_42290	GIJ23605.1
ARMADA Type II helicase	Actinomycetes	Micromonospora qiuiae	BOPC01000032.1	Vqi01_25950	GIJ27433.1
ARMADA Type II helicase	Actinomycetes	Phycicoccus sp. DTK01	BOPU01000001.1	PDTK01_00750	GIL33998.1
ARMADA Type II helicase	Actinomycetes	Actinoplanes auranticolor	BOQL01000084.1	Aau02nite_87390	GIM79771.1
ARMADA Type II helicase	Actinomycetes	Salinispora arenicola	BOQM01000026.1	Sar04_33510	GIM86615.1
ARMADA Type II helicase	Bacteroidota/Chlorobiota group	Segatella bryantii	BPTR01000002.1	PRRU23_27660	GJG29066.1
ARMADA Type II helicase	Actinomycetes	Mycobacterium marinum	BQLN01000276.1	NJB18091_48350	GJO06745.1
ARMADA Type II helicase	Gammaproteobacteria	Klebsiella quasipneumoniae	BQUF01000034.1	NUKP71_46190	GKP95337.1
ARMADA Type II helicase	Actinomycetes	Streptomyces sp. A012304	BQUN01000012.1	ALMP_06760	GKQ34125.1
ARMADA Type II helicase	Syntrophobacteria	Desulforhabdus sp. TSK	BQXM01000042.1	DSTSK_38390	GKT10534.1
ARMADA Type II helicase	Clostridia	Lacrimispora amygdalina	BRPJ01000101.1	LAD12857_48970	GLB32974.1
ARMADA Type II helicase	Gammaproteobacteria	Pseudomonas aeruginosa	BSAO01000029.1	VNPA120661_45730	GLE84253.1
ARMADA Type II helicase	Actinomycetes	Brachybacterium conglomeratum	BSDQ01000001.1	BCONGLO52_03740	GLI29533.1
ARMADA Type II helicase	Actinomycetes	Brachybacterium conglomeratum	BSDQ01000001.1	BCONGLO52_33280	GLI32487.1
ARMADA Type II helicase	Syntrophobacteria	Desulforhabdus amnigena	BSDR01000001.1	DAMNIGENAA_26320	GLI35199.1
ARMADA Type II helicase	Actinomycetes	Streptomyces poonensis	BSEQ01000003.1	GCM10017589_08440	GLJ88244.1
ARMADA Type II helicase	Actinomycetes	Brachybacterium conglomeratum	BSEU01000010.1	GCM10017597_30310	GLK06231.1
ARMADA Type II helicase	Actinomycetes	Brachybacterium conglomeratum	BSEU01000017.1	GCM10017597_33150	GLK06515.1
ARMADA Type II helicase	Actinomycetes	Streptomyces sp. TUS-ST3	BSMY01000049.1	TUSST3_33320	GLP66711.1
ARMADA Type II helicase	Actinomycetes	Streptomyces hygroscopicus subsp. hygroscopicus	BSRM01000029.1	Shyhy02_67200	GLV78720.1
ARMADA Type II helicase	Actinomycetes	Streptomyces lavendulae subsp. lavendulae	BSRP01000036.1	Slala05_62150	GLW02585.1
ARMADA Type II helicase	Actinomycetes	Streptomyces sp. NBRC 14336	BSRW01000009.1	Stsp02_37960	GLW48134.1
ARMADA Type II helicase	Actinomycetes	Kineosporia sp. NBRC 101677	BSTA01000009.1	Kisp01_50020	GLY17988.1
ARMADA Type II helicase	Actinomycetes	Cellulosimicrobium cellulans	BSTG01000002.1	Ccel01_19970	GLY57395.1
ARMADA Type II helicase	Actinomycetes	Actinomycetospora sp. NBRC 106375	BSTS01000023.1	Acsp06_56620	GLZ49477.1
ARMADA Type II helicase	Actinomycetes	Micromonospora sp. NBRC 107095	BSTU01000004.1	Misp05_45200	GLZ60944.1
ARMADA Type II helicase	Actinomycetes	Gordonia paraffinivorans	CAACYD010000005.1	NCTC8139_00699	VFA81761.1
ARMADA Type II helicase	Clostridia	Clostridioides difficile	CABEEW010000024.1	NCTC13750_01986	VTR01904.1
ARMADA Type II helicase	Actinomycetes	Gordonia terrae	CABEIC010000002.1	NCTC10669_02640	VTS53078.1
ARMADA Type II helicase	Gammaproteobacteria	Pseudomonas sp. 9AZ	CABWMT010000004.1	PSEUDO9AZ_40144	VXC99826.1
ARMADA Type II helicase	Actinomycetes	Occultella aeris	CACRYJ010000059.1	HALOF300_04107	VZO39419.1
ARMADA Type II helicase	Betaproteobacteria	Achromobacter insolitus	CADILL010000005.1	LMG6001_03491	CAB3954091.1
ARMADA Type II helicase	Actinomycetes	Micromonospora lupini str. Lupac 08	CAIE01000013.1	MILUP08_41176	CCH16262.1
ARMADA Type II helicase	Actinomycetes	Micromonospora lupini str. Lupac 08	CAIE01000035.1	MILUP08_44297	CCH19422.1
ARMADA Type II helicase	Gammaproteobacteria	Escherichia coli	CAJGEQ010000013.1	SAMEA4607541_03464	CAD5552779.1
ARMADA Type II helicase	Gammaproteobacteria	Escherichia coli	CAJGES010000013.1	SAMEA104370024_03098	CAD5546161.1
ARMADA Type II helicase	Gammaproteobacteria	Escherichia coli	CAJGHG010000031.1	SAMEA104370048_04610	CAD5878941.1
ARMADA Type II helicase	Actinomycetes	Bifidobacterium pseudocatenulatum	CAJYCD010000001.1	BIFLH14_00703	CAG9072551.1
ARMADA Type II helicase	Actinomycetes	Bifidobacterium pseudocatenulatum	CAJYCF010000010.1	BIFLH13_00848	CAG9073954.1
ARMADA Type II helicase	Betaproteobacteria	Burkholderia vietnamiensis	CAJZAO010000381.1	BVI1335_990047	CAG9235010.1
ARMADA Type II helicase	Actinomycetes	Arthrobacter sp. Bi26	CAKKMF010000013.1	SRABI26_01060	CAH0165550.1
ARMADA Type II helicase	Actinomycetes	Streptomyces globisporus	CAKXYP010000016.1	SGL43_05105	CAH9418057.1
ARMADA Type II helicase	Gammaproteobacteria	Serratia marcescens	CAMKNI010000013.1	SAMEA13201001_04649	CAI2001674.1
ARMADA Type II helicase	Acidimicrobiia	Candidatus Microthrix parvicella RN1	CANL01000001.1	BN381_10156	CCM61925.1
ARMADA Type II helicase	Betaproteobacteria	Burkholderia pseudomallei	CAUWOY010000003.1	SAMEA4874328_00742	CAJ2796352.1
ARMADA Type II helicase	Betaproteobacteria	Burkholderia pseudomallei	CAUWPO010000003.1	SAMEA4874343_00744	CAJ2792861.1
ARMADA Type II helicase	Betaproteobacteria	Burkholderia pseudomallei	CAUWQC010000003.1	SAMEA4874344_00546	CAJ2772256.1
ARMADA Type II helicase	Betaproteobacteria	Burkholderia pseudomallei	CAUWWC010000011.1	SAMEA4874660_03067	CAJ4277582.1
ARMADA Type II helicase	Betaproteobacteria	Burkholderia pseudomallei	CAUWWX010000062.1	SAMEA4874708_04084	CAJ4379583.1
ARMADA Type II helicase	Betaproteobacteria	Burkholderia pseudomallei	CAUXHZ010000002.1	SAMEA4874858_00246	CAJ5898456.1
ARMADA Type II helicase	Bacteroidota/Chlorobiota group	Bacteroides fragilis	CAWUGM010000007.1	BACA_02491	CAK7060377.1
ARMADA Type II helicase	Actinomycetes	Kocuria varians	CAXWAG010000001.1	PGAAJM_12360	CAL8900490.1
ARMADA Type II helicase	Actinomycetes	Corynebacterium falsenii	CBCRUA010000025.1	COFA105466_10190	CAM2950784.1
ARMADA Type II helicase	Actinomycetes	Cutibacterium acnes subsp. elongatum	CBCRUK010000008.1	CUAC110533_10645	CAM2998420.1
ARMADA Type II helicase	Actinomycetes	Skermania piniformis	CBCRUZ010000002.1	SKPI104516_04335	CAM2808996.1
ARMADA Type II helicase	Actinomycetes	Cutibacterium acnes subsp. acnes	CBCRVD010000004.1	CUAC110371_07690	CAM3084359.1
ARMADA Type II helicase	Actinomycetes	Stackebrandtia soli	CBCRZX010000051.1	STSO111631_20900	CAM3483623.1
ARMADA Type II helicase	Actinomycetes	Smaragdicoccus niigatensis	CBCSEF010000003.1	SMNI109538_12625	CAM3786081.1
ARMADA Type II helicase	Actinomycetes	Nocardiopsis gilva	CBCSGI010000016.1	NOGI109294_06405	CAM3626380.1
ARMADA Type II helicase	Actinomycetes	Cutibacterium acnes subsp. acnes	CBCSHN010000003.1	CUAC110519_08440	CAM4268529.1
ARMADA Type II helicase	Actinomycetes	Nocardiopsis rhodophaea	CBCSIT010000066.1	NORO109296_14065	CAM3931583.1
ARMADA Type II helicase	Actinomycetes	Saccharomonospora cyanea NA-134	CM001440.1	SaccyDRAFT_4645	EHR63452.1
ARMADA Type II helicase	Actinomycetes	Saccharomonospora azurea NA-128	CM001466.1	SacazDRAFT_04270	EHY91116.1
ARMADA Type II helicase	Gammaproteobacteria	Methylomicrobium album BG8	CM001475.1	Metal_0570	EIC28419.1
ARMADA Type II helicase	Gammaproteobacteria	Stutzerimonas stutzeri A1501	CP000304.1	PST_3441	ABP81069.1
ARMADA Type II helicase	Alphaproteobacteria	Magnetococcus marinus MC-1	CP000471.1	Mmc1_1353	ABK43864.1
ARMADA Type II helicase	Gammaproteobacteria	Marinobacter nauticus VT8	CP000514.1	Maqu_1319	ABM18408.1
ARMADA Type II helicase	Actinomycetes	Parafrankia sp. EAN1pec	CP000820.1	Franean1_5422	ABW14777.1
ARMADA Type II helicase	Gammaproteobacteria	Escherichia coli SMS-3-5	CP000970.1	EcSMS35_4830	ACB16614.1
ARMADA Type II helicase	Actinomycetes	Saccharomonospora viridis DSM 43017	CP001683.1	Svir_35200	ACU98478.1
ARMADA Type II helicase	Clostridia	Desulfofarcimen acetoxidans DSM 771	CP001720.1	Dtox_1418	ACV62293.1
ARMADA Type II helicase	Actinomycetes	Gordonia bronchialis DSM 43247	CP001802.1	Gbro_0354	ACY19689.1
ARMADA Type II helicase	Gammaproteobacteria	Escherichia coli O55:H7 str. CB9615	CP001846.1	G2583_5107	ADD59522.1
ARMADA Type II helicase	Actinomycetes	Geodermatophilus obscurus DSM 43160	CP001867.1	Gobs_3741	ADB76319.1
ARMADA Type II helicase	Gammaproteobacteria	Escherichia coli Xuzhou21	CP001925.1	CDCO157_4947	AFJ31998.1
ARMADA Type II helicase	Actinomycetes	Cutibacterium acnes SK137	CP001977.1	HMPREF0675_4650	ADD99742.1
ARMADA Type II helicase	Actinomycetes	Cutibacterium acnes 266	CP002409.1	PAZ_c16700	AEE72823.1
ARMADA Type II helicase	Bacteroidota/Chlorobiota group	Cellulophaga lytica DSM 7489	CP002534.1	Celly_2386	ADY30203.1
ARMADA Type II helicase	Actinomycetes	Micromonospora maris AB-18-032	CP002638.1	VAB18032_21470	AEB45394.1
ARMADA Type II helicase	Actinomycetes	Isoptericola variabilis 225	CP002810.1	Isova_1134	AEG43909.1
ARMADA Type II helicase	Actinomycetes	Cutibacterium acnes 6609	CP002815.1	TIB1ST10_08290	AEH29934.1
ARMADA Type II helicase	Actinomycetes	Streptomyces violaceusniger Tu 4113	CP002994.1	Strvi_2715	AEM82426.1
ARMADA Type II helicase	Gammaproteobacteria	Escherichia coli O55:H7 str. RM12579	CP003109.1	ECO55CA74_24595	AEZ43451.1
ARMADA Type II helicase	Bacteroidota/Chlorobiota group	Niastella koreensis GR20-10	CP003178.1	Niako_4821	AEW01071.1
ARMADA Type II helicase	Actinomycetes	Cutibacterium acnes TypeIA2 P.acn17	CP003196.1	TIA2EST22_07920	AEW81890.1
ARMADA Type II helicase	Actinomycetes	Cutibacterium acnes TypeIA2 P.acn31	CP003197.1	TIA2EST36_07900	AEW84156.1
ARMADA Type II helicase	Actinomycetes	Streptantibioticus cattleyicolor NRRL 8057 = DSM 46488	CP003219.1	SCATT_13790	AEW93750.1
ARMADA Type II helicase	Actinomycetes	Cutibacterium acnes HL096PA1	CP003293.1	PAGK_0602	AGJ79453.1
ARMADA Type II helicase	Actinomycetes	Acidipropionibacterium acidipropionici ATCC 4875	CP003493.1	PACID_03270	AFV88176.1
ARMADA Type II helicase	Cyanobacteriota	Cyanobium gracile PCC 6307	CP003495.1	Cyagr_0245	AFY27447.1
ARMADA Type II helicase	Cyanobacteriota	Pseudanabaena sp. PCC 7367	CP003593.1	Pse7367_3722	AFY71948.1
ARMADA Type II helicase	Cyanobacteriota	Chamaesiphon minutus PCC 6605	CP003600.1	Cha6605_1762	AFY92884.1
ARMADA Type II helicase	Actinomycetes	Corynebacterium terpenotabidum Y-11	CP003696.1	A606_06710	AGP30989.1
ARMADA Type II helicase	Actinomycetes	Rhodococcus erythropolis CCM2595	CP003761.1	O5Y_18795	AGT93590.1
ARMADA Type II helicase	Betaproteobacteria	Acidovorax sp. KKS102	CP003872.1	C380_13925	AFU46484.1
ARMADA Type II helicase	Gammaproteobacteria	Alteromonas macleodii str. 'Balearic Sea AD45'	CP003873.1	AMBAS45_07515	AFT94978.1
ARMADA Type II helicase	Gammaproteobacteria	Pseudomonas sp. UW4	CP003880.1	PputUW4_00664	AFY17871.1
ARMADA Type II helicase	Gammaproteobacteria	Thioalkalivibrio nitratireducens DSM 14787	CP003989.2	TVNIR_2258	ALU34406.1
ARMADA Type II helicase	Actinomycetes	[Brevibacterium] flavum ZL-1	CP004046.1	C628_04115	ANR61809.1
ARMADA Type II helicase	Actinomycetes	Corynebacterium glutamicum MB001	CP005959.1	cgp_0843	AGT04728.1
ARMADA Type II helicase	Actinomycetes	Cutibacterium acnes hdn-1	CP006032.1	TIA1EST1_07895	AID37124.1
ARMADA Type II helicase	Actinomycetes	Mycolicibacterium neoaurum VKM Ac-1815D	CP006936.2	D174_09795	AHC24850.1
ARMADA Type II helicase	Gammaproteobacteria	Thioalkalivibrio paradoxus ARh 1	CP007029.1	THITH_01155	AHE97111.1
ARMADA Type II helicase	Actinomycetes	Corynebacterium falsenii DSM 44353	CP007156.1	CFAL_07265	AHI03437.1
ARMADA Type II helicase	Cyanobacteriota	Nodularia spumigena CCY9414	CP007203.2	NSP_27090	AHJ29037.1
ARMADA Type II helicase	Actinomycetes	Corynebacterium glutamicum	CP007722.1	AR0_04260	AIK87249.1
ARMADA Type II helicase	Gammaproteobacteria	Pseudomonas aeruginosa	CP008869.2	HV98_15485	ALZ13979.1
ARMADA Type II helicase	Betaproteobacteria	Burkholderia pseudomallei HBPUB10134a	CP008911.1	DR55_984	AIP51560.1
ARMADA Type II helicase	Actinomycetes	Rhodococcus opacus	CP009111.1	R1CP_26260	ANS29900.1
ARMADA Type II helicase	Bacteroidota/Chlorobiota group	Cellulophaga lytica	CP009239.1	IX49_11915	AIM61197.1
ARMADA Type II helicase	Actinomycetes	Corynebacterium phocae	CP009249.1	CPHO_11235	APT93365.1
ARMADA Type II helicase	Actinomycetes	Streptomyces xiamenensis	CP009922.3	SXIM_23860	AKG43770.1
ARMADA Type II helicase	Gammaproteobacteria	Escherichia coli	CP010116.1	RC72_05780	APJ56762.1
ARMADA Type II helicase	Gammaproteobacteria	Escherichia coli	CP010121.1	RG27_22720	APJ74281.1
ARMADA Type II helicase	Gammaproteobacteria	Escherichia coli	CP010237.1	RG71_05995	APL74634.1
ARMADA Type II helicase	Actinomycetes	Streptomyces vietnamensis	CP010407.1	SVTN_33820	AJF68581.1
ARMADA Type II helicase	Gammaproteobacteria	Xanthomonas sacchari	CP010409.1	SB85_12565	AJC46471.1
ARMADA Type II helicase	Actinomycetes	Corynebacterium glutamicum	CP010451.1	SB89_03865	AJE66760.1
ARMADA Type II helicase	Actinomycetes	Rhodococcus sp. B7740	CP010797.1	NY08_54	AJW38087.1
ARMADA Type II helicase	Actinomycetes	Rhodococcus erythropolis	CP011295.1	XU06_18920	AKD98541.1
ARMADA Type II helicase	Actinomycetes	Corynebacterium camporealensis	CP011311.1	UL81_02825	AKE38546.1
ARMADA Type II helicase	Actinomycetes	Streptomyces pristinaespiralis	CP011340.1	SPRI_5225	ALC23531.1
ARMADA Type II helicase	Actinomycetes	Rhodococcus aetherivorans	CP011341.1	AAT18_12765	AKE89963.1
ARMADA Type II helicase	Actinomycetes	Corynebacterium testudinoris	CP011545.1	CTEST_07995	AKK09029.1
ARMADA Type II helicase	Actinomycetes	Corynebacterium uterequi	CP011546.1	CUTER_10245	AKK12016.1
ARMADA Type II helicase	Actinomycetes	Gordonia phthalatica	CP011853.1	ACH46_13490	ALG85304.1
ARMADA Type II helicase	Actinomycetes	Arsenicicoccus sp. oral taxon 190	CP012070.1	ADJ73_04730	AKT50783.1
ARMADA Type II helicase	Gammaproteobacteria	Enterobacter roggenkampii	CP012162.1	LI67_003660	AKZ71847.1
ARMADA Type II helicase	Actinomycetes	Corynebacterium glutamicum	CP012194.1	AC079_04295	ALP49492.1
ARMADA Type II helicase	Actinomycetes	Corynebacterium riegelii	CP012342.1	AK829_10200	AKV59441.1
ARMADA Type II helicase	Actinomycetes	Cutibacterium acnes	CP012350.1	ALW22_08180	ALT34277.1
ARMADA Type II helicase	Actinomycetes	Cutibacterium acnes	CP012351.1	ALW21_08170	ALT36546.1
ARMADA Type II helicase	Actinomycetes	Cutibacterium acnes	CP012352.1	ALW23_08095	ALT38864.1
ARMADA Type II helicase	Actinomycetes	Cutibacterium acnes	CP012353.1	ALW27_07950	ALT41106.1
ARMADA Type II helicase	Actinomycetes	Cutibacterium acnes	CP012354.1	ALW29_07970	ALT43365.1
ARMADA Type II helicase	Actinomycetes	Cutibacterium acnes	CP012355.1	ALW33_08000	ALT45639.1
ARMADA Type II helicase	Alphaproteobacteria	Azospirillum thiophilum	CP012402.1	AL072_14085	ALG72274.1
ARMADA Type II helicase	Gammaproteobacteria	Citrobacter portucalensis	CP012554.1	P10159_3402	ALD78159.1
ARMADA Type II helicase	Actinomycetes	Actinomyces sp. oral taxon 414	CP012590.1	AM609_12600	ALD00076.1
ARMADA Type II helicase	Gammaproteobacteria	Salmonella enterica subsp. enterica serovar Heidelberg	CP012930.1	APS44_22695	ALN35563.1
ARMADA Type II helicase	Cyanobacteriota	Arthrospira platensis YZ	CP013008.1	AP285_02585	AMW27036.1
ARMADA Type II helicase	Actinomycetes	Streptomyces sp. 4F	CP013142.1	ASR50_29735	ALV53185.1
ARMADA Type II helicase	Actinomycetes	Corynebacterium stationis	CP014279.1	AW169_01450	AMJ43722.1
ARMADA Type II helicase	Actinomycetes	Mycolicibacterium phlei	CP014475.1	MPHLCCUG_01080	AMO59909.1
ARMADA Type II helicase	Actinomycetes	Brevibacterium linens	CP014869.1	A2T55_11135	AMT94261.1
ARMADA Type II helicase	Actinomycetes	Rhodococcus sp. PBTS 1	CP015219.1	A3Q40_00644	AMY18052.1
ARMADA Type II helicase	Gammaproteobacteria	Escherichia coli	CP015241.1	A5955_13995	ANE65383.1
ARMADA Type II helicase	Actinomycetes	Rhodococcus sp. WB1	CP015529.1	A4U64_15070	ANZ25843.1
ARMADA Type II helicase	Actinomycetes	Streptomyces parvulus	CP015866.1	Spa2297_22520	ANJ09504.1
ARMADA Type II helicase	Gammaproteobacteria	Pseudomonas citronellolis	CP015878.1	A9C11_31725	ANI18299.1
ARMADA Type II helicase	Actinomycetes	Actinoalloteichus fjordicus	CP016076.1	UA74_19100	APU15845.1
ARMADA Type II helicase	Actinomycetes	Actinoalloteichus sp. GBA129-24	CP016077.1	UA75_19590	APU21907.1
ARMADA Type II helicase	Actinomycetes	Actinoalloteichus sp. GBA129-24	CP016077.1	UA75_22880	APU22558.1
ARMADA Type II helicase	Gammaproteobacteria	Vibrio alginolyticus	CP016225.1	BAU10_19630	ANP67173.1
ARMADA Type II helicase	Actinomycetes	Corynebacterium stationis	CP016326.1	BA700_01450	ASJ17873.1
ARMADA Type II helicase	Actinomycetes	Corynebacterium glutamicum	CP016335.1	BBD29_04090	ANU33004.1
ARMADA Type II helicase	Actinomycetes	Gordonia terrae	CP016594.1	BCM27_13035	ANY23600.1
ARMADA Type II helicase	Actinomycetes	Brachybacterium sp. P6-10-X1	CP017297.1	BH708_16320	APX34017.1
ARMADA Type II helicase	Gammaproteobacteria	Pectobacterium polaris	CP017482.1	BJK05_18895	ASY81935.1
ARMADA Type II helicase	Actinomycetes	Corynebacterium sp. NML98-0116	CP017639.1	BJP05_00360	AOX04804.1
ARMADA Type II helicase	Actinomycetes	Amycolatopsis sp. BJA-103	CP017780.1	BKN51_28655	AUI61746.1
ARMADA Type II helicase	Actinomycetes	Bifidobacterium choerinum	CP018044.1	BcFMB_06965	ATU20703.1
ARMADA Type II helicase	Actinomycetes	Nocardia mangyaensis	CP018082.1	BOX37_08195	APE33953.1
ARMADA Type II helicase	Cyanobacteriota	Synechococcus sp. SynAce01	CP018091.1	BM449_00155	APD47019.1
ARMADA Type II helicase	Actinomycetes	Neomicrococcus aestuarii	CP018135.1	BHE16_07195	APF40834.1
ARMADA Type II helicase	Actinomycetes	Corynebacterium glutamicum	CP018175.1	BSP99_04190	APT06747.1
ARMADA Type II helicase	Gammaproteobacteria	Escherichia coli	CP018206.1	BSZ13_02315	API45651.1
ARMADA Type II helicase	Gammaproteobacteria	Escherichia coli	CP018957.1	BE963_13370	AQV30493.1
ARMADA Type II helicase	Gammaproteobacteria	Escherichia coli	CP018976.1	BE949_17780	AQV52936.1
ARMADA Type II helicase	Gammaproteobacteria	Escherichia coli	CP019259.1	BWI86_06340	AUY90320.1
ARMADA Type II helicase	Actinomycetes	Arthrobacter sp. QXT-31	CP019304.1	BWQ92_04965	APX01165.1
ARMADA Type II helicase	Gammaproteobacteria	Vibrio vulnificus	CP019320.1	BWZ32_12675	AUJ35614.1
ARMADA Type II helicase	Gammaproteobacteria	Halomonas sp. 1513	CP019326.1	BWR19_01840	APX91782.1
ARMADA Type II helicase	Actinomycetes	Streptomyces autolyticus	CP019458.1	BV401_34905	AQA14837.1
ARMADA Type II helicase	Actinomycetes	Tessaracoccus flavus	CP019605.1	RPIT_07440	AQP44662.1
ARMADA Type II helicase	Actinomycetes	Streptomyces pactum	CP019724.1	B1H29_08775	AQS67006.1
ARMADA Type II helicase	Actinomycetes	Streptomyces pactum	CP019724.1	B1H29_25985	AQS69871.1
ARMADA Type II helicase	Actinomycetes	Corynebacterium stationis	CP019963.1	CA21670_00570	AQX70169.1
ARMADA Type II helicase	Alphaproteobacteria	Martelella mediterranea DSM 17316	CP020332.1	Mame_04910	AQZ54202.1
ARMADA Type II helicase	Actinomycetes	Actinomyces gaoshouyii	CP020468.1	B6G06_02315	ARD41350.1
ARMADA Type II helicase	Actinomycetes	Kitasatospora aureofaciens	CP020567.1	B6264_22225	ARF81253.1
ARMADA Type II helicase	Actinomycetes	Streptomyces violaceoruber	CP020570.1	B1H20_25100	ARF64293.1
ARMADA Type II helicase	Actinomycetes	Corynebacterium glutamicum	CP020658.1	B7P23_09275	ARV65068.1
ARMADA Type II helicase	Actinomycetes	Mycobacterium dioxanotrophicus	CP020809.1	BTO20_06790	ART68327.1
ARMADA Type II helicase	Gammaproteobacteria	Escherichia coli	CP021726.1	CDC27_23210	AUX66813.1
ARMADA Type II helicase	Gammaproteobacteria	Escherichia coli	CP021840.1	CDH88_10770	ASA60317.1
ARMADA Type II helicase	Gammaproteobacteria	Escherichia coli	CP022164.1	CE141_21475	ASI18179.1
ARMADA Type II helicase	Gammaproteobacteria	Aeromonas salmonicida subsp. pectinolytica 34mel	CP022426.1	Asalp_20240	ATP09217.1
ARMADA Type II helicase	Actinomycetes	Nocardiopsis dassonvillei	CP022434.1	CGQ36_16965	ASU59150.1
ARMADA Type II helicase	Clostridia	Faecalibacterium duncaniae	CP022479.1	CG447_15065	ATP01106.1
ARMADA Type II helicase	Actinomycetes	Gordonia rubripertincta	CP022580.1	GCWB2_12680	ASR03333.1
ARMADA Type II helicase	Actinomycetes	Nocardiopsis gilva YIM 90087	CP022753.1	CDO52_09150	ASU82935.1
ARMADA Type II helicase	Gammaproteobacteria	Escherichia coli ATCC 8739	CP022959.1	CJZ69_21805	AYB99603.1
ARMADA Type II helicase	Gammaproteobacteria	Morganella morganii	CP023505.1	CO693_17535	ATF55361.1
ARMADA Type II helicase	Actinomycetes	Cutibacterium acnes	CP023676.1	CPA42_08535	AVT27040.1
ARMADA Type II helicase	Actinomycetes	Streptomyces spectabilis	CP023690.1	CP982_31415	QEV62673.1
ARMADA Type II helicase	Actinomycetes	Streptomyces coeruleorubidus	CP023694.1	CP976_13335	QEV25052.1
ARMADA Type II helicase	Actinomycetes	Streptomyces subrutilus	CP023701.1	CP968_11065	QEU78764.1
ARMADA Type II helicase	Actinomycetes	Streptomyces malaysiensis	CP023992.1	SMALA_1556	ATL81790.1
ARMADA Type II helicase	Actinomycetes	Micromonospora tulbaghiae	CP024087.1	CSH63_24165	AYF30486.1
ARMADA Type II helicase	Gammaproteobacteria	Citrobacter freundii	CP024683.1	CUC45_23700	AYL45032.1
ARMADA Type II helicase	Gammaproteobacteria	Citrobacter freundii	CP024881.1	AM349_20185	ATX98228.1
ARMADA Type II helicase	Gammaproteobacteria	Escherichia coli	CP025048.1	CWI33_16020	AUA41971.1
ARMADA Type II helicase	Gammaproteobacteria	Pseudomonas aeruginosa	CP025051.1	CWI23_12155	AUA89176.1
ARMADA Type II helicase	Actinomycetes	Acidipropionibacterium virtanenii	CP025198.1	JS278_02978	AXE40112.1
ARMADA Type II helicase	Actinomycetes	Acidipropionibacterium jensenii	CP025570.1	C0Z10_12640	AZZ40443.1
ARMADA Type II helicase	Actinomycetes	Acidipropionibacterium jensenii	CP025571.1	C0Z11_12350	AZZ42959.1
ARMADA Type II helicase	Gammaproteobacteria	Citrobacter freundii	CP026056.1	MC62_000015	AUU24469.1
ARMADA Type II helicase	Gammaproteobacteria	Escherichia coli	CP026578.2	C4E05_01075	AVB43328.1
ARMADA Type II helicase	Actinomycetes	Corynebacterium camporealensis	CP027001.1	NG00_00515	AVH87843.1
ARMADA Type II helicase	Gammaproteobacteria	Morganella morganii	CP027177.1	CSB69_0688	AVK35834.1
ARMADA Type II helicase	Actinomycetes	Actinomyces sp. oral taxon 897	CP027236.1	C3V41_02100	AVM61070.1
ARMADA Type II helicase	Actinomycetes	Streptomyces sp. SGAir0924	CP027297.1	C1N79_27645	QCR50078.1
ARMADA Type II helicase	Actinomycetes	Curtobacterium sp. SGAir0471	CP027869.1	C1N91_05755	QCR43122.1
ARMADA Type II helicase	Actinomycetes	Gulosibacter molinativorax	CP028426.1	GMOLON4_1194	QUY61901.1
ARMADA Type II helicase	Actinomycetes	Actinobaculum sp. 313	CP029033.1	DDD63_02880	AWE41875.1
ARMADA Type II helicase	Actinomycetes	Streptomyces lydicus	CP029042.1	DDE74_29850	AZS74593.1
ARMADA Type II helicase	Alphaproteobacteria	Methylobacterium radiodurans	CP029551.1	DK427_00435	AWN34399.1
ARMADA Type II helicase	Betaproteobacteria	Chromobacterium phragmitis	CP029554.1	DK843_10260	AXE34647.1
ARMADA Type II helicase	Actinomycetes	Gordonia terrae	CP029604.1	DLJ61_13135	AWO84331.1
ARMADA Type II helicase	Actinomycetes	Streptomyces malaysiensis	CP029823.1	DNK48_35650	QDL73802.1
ARMADA Type II helicase	Actinomycetes	Streptomyces cadmiisoli	CP030073.1	DN051_07130	AWW36441.1
ARMADA Type II helicase	Gammaproteobacteria	Salmonella enterica	CP030214.1	CHC41_12360	AXD62119.1
ARMADA Type II helicase	Gammaproteobacteria	Salmonella enterica	CP030217.1	CHD36_20695	AXD68631.1
ARMADA Type II helicase	Gammaproteobacteria	Salmonella enterica	CP030223.1	CHD68_20685	AXD78542.1
ARMADA Type II helicase	Gammaproteobacteria	Klebsiella pneumoniae	CP030717.1	DR191_22885	UUO74132.1
ARMADA Type II helicase	Actinomycetes	Micromonospora sp. B006	CP030865.1	MicB006_4740	AXO37002.1
ARMADA Type II helicase	Actinomycetes	Streptomyces cavourensis	CP030930.1	DTW94_24025	AXI73987.1
ARMADA Type II helicase	Bacteroidota/Chlorobiota group	Kordia sp. SMS9	CP031153.1	KORDIASMS9_03060	AXG70814.1
ARMADA Type II helicase	Actinomycetes	Mycolicibacterium neoaurum	CP031414.1	DXK33_15445	AXK76288.1
ARMADA Type II helicase	Actinomycetes	Nocardia farcinica	CP031418.1	DXT66_08745	AXK85705.1
ARMADA Type II helicase	Actinomycetes	Cutibacterium acnes	CP031442.1	DXN06_12070	AXM07749.1
ARMADA Type II helicase	Gammaproteobacteria	Escherichia coli	CP031609.1	AXA56_01445	AXO82157.1
ARMADA Type II helicase	Gammaproteobacteria	Cellvibrio sp. KY-GH-1	CP031728.1	D0C16_12470	QEY16709.1
ARMADA Type II helicase	Actinomycetes	Streptomyces koyangensis	CP031742.1	D0C37_09080	AXQ54736.1
ARMADA Type II helicase	Gammaproteobacteria	Klebsiella pneumoniae	CP031815.1	D0899_26985	AXS11789.1
ARMADA Type II helicase	Gammaproteobacteria	Escherichia coli	CP032073.1	D2194_04935	QUG62705.1
ARMADA Type II helicase	Actinomycetes	Streptomyces griseorubiginosus	CP032427.1	DWG14_01598	AYC37381.1
ARMADA Type II helicase	Gammaproteobacteria	Ectothiorhodospiraceae bacterium BW-2	CP032507.1	D5085_07510	QEP42979.1
ARMADA Type II helicase	Actinomycetes	Actinomyces lilanjuaniae	CP032514.1	D5R93_01750	AYD89097.1
ARMADA Type II helicase	Gammaproteobacteria	Shewanella algae	CP032664.1	D7032_01945	QQO82120.1
ARMADA Type II helicase	Gammaproteobacteria	Escherichia coli	CP032808.1	D8Z68_25855	QFH27644.1
ARMADA Type II helicase	Gammaproteobacteria	Escherichia coli	CP033635.1	CQP61_23595	AYW32193.1
ARMADA Type II helicase	Actinomycetes	Cutibacterium acnes	CP033718.1	EGX38_05535	AYW80035.1
ARMADA Type II helicase	Actinomycetes	Cutibacterium acnes	CP033842.1	EGY06_11740	AYZ26382.1
ARMADA Type II helicase	Actinomycetes	Rhodococcus sp. NJ-530	CP034152.1	EHW12_19995	AZI63183.1
ARMADA Type II helicase	Actinomycetes	Streptomyces aquilus	CP034463.1	EJC51_13345	AZP17014.1
ARMADA Type II helicase	Actinomycetes	Saccharothrix syringae	CP034550.1	EKG83_05310	QFZ16961.1
ARMADA Type II helicase	Gammaproteobacteria	Klebsiella pneumoniae	CP035203.1	EQH49_26350	QFU62906.1
ARMADA Type II helicase	Alphaproteobacteria	Haematobacter massiliensis	CP035507.1	HmaOT1_00720	QBJ22912.1
ARMADA Type II helicase	Alphaproteobacteria	Haematobacter massiliensis	CP035515.1	HmaOT1_19595	QBJ26539.1
ARMADA Type II helicase	Epsilonproteobacteria	Arcobacter porcinus	CP036246.2	APORC_0835	QEP40444.1
ARMADA Type II helicase	Planctomycetota	Engelhardtia mirabilis	CP036287.1	Pla133_47720	QDU69651.1
ARMADA Type II helicase	Planctomycetota	Aureliella helgolandensis	CP036298.1	Q31a_36350	QDV25311.1
ARMADA Type II helicase	Actinomycetes	Streptomonospora litoralis	CP036455.1	EKD16_23550	QBI56457.1
ARMADA Type II helicase	Actinomycetes	Streptomyces sp. VN1	CP036534.1	EZV63_24885	QIP72675.1
ARMADA Type II helicase	Actinomycetes	Rhodococcus ruber	CP038030.2	E2561_11035	QDC14546.1
ARMADA Type II helicase	Gammaproteobacteria	Escherichia coli O157:H7	CP038287.1	E4U64_24715	QJZ47762.1
ARMADA Type II helicase	Gammaproteobacteria	Escherichia coli O157:H7	CP038376.1	E3159_03030	QKB10263.1
ARMADA Type II helicase	Gammaproteobacteria	Escherichia coli O55:H7	CP038394.1	E3155_23215	QKB40095.1
ARMADA Type II helicase	Gammaproteobacteria	Escherichia coli O157:H7	CP038402.1	E4U87_25770	QKB50661.1
ARMADA Type II helicase	Actinomycetes	Streptomyces sp. SS52	CP039123.1	E5N77_26775	QCB25031.1
ARMADA Type II helicase	Actinomycetes	Rhodococcus sp. PAMC28707	CP039253.1	E5720_16465	QCB61118.1
ARMADA Type II helicase	Gammaproteobacteria	Escherichia coli O55:H7	CP039837.1	E3175_24305	QKQ93092.1
ARMADA Type II helicase	Actinomycetes	Actinomyces sp. oral taxon 171 str. F0337	CP040005.1	FBF36_02170	QCT32427.1
ARMADA Type II helicase	Actinomycetes	Saccharopolyspora sp. ASAGF58	CP040605.1	FDZ84_12480	QIZ35375.1
ARMADA Type II helicase	Actinomycetes	Acidipropionibacterium acidipropionici	CP040634.1	FEZ30_13980	QCV96221.1
ARMADA Type II helicase	Actinomycetes	Acidipropionibacterium jensenii	CP040635.1	FEZ32_03890	QCV87624.1
ARMADA Type II helicase	Gammaproteobacteria	Escherichia fergusonii	CP040805.1	D8Z79_003125	QCZ30958.1
ARMADA Type II helicase	Alphaproteobacteria	Porphyrobacter sp. YT40	CP041222.1	E2E27_11940	QDH34972.1
ARMADA Type II helicase	Actinomycetes	Cellulosimicrobium cellulans	CP041694.1	FOG94_00735	QDP73873.1
ARMADA Type II helicase	Betaproteobacteria	Comamonas flocculans	CP042344.1	FOZ74_13460	QEA13948.1
ARMADA Type II helicase	Thermoleophilia	Baekduia soli	CP042430.1	FSW04_06635	QEC47296.1
ARMADA Type II helicase	Bacteroidota/Chlorobiota group	Arachidicoccus ginsenosidivorans	CP042434.1	FSB73_16640	QEC73065.1
ARMADA Type II helicase	Gammaproteobacteria	Proteus mirabilis	CP042857.1	FU796_15660	QIF49571.1
ARMADA Type II helicase	Gammaproteobacteria	Providencia sp. 1701011	CP042859.1	FVA69_07075	QIF57245.1
ARMADA Type II helicase	Gammaproteobacteria	Providencia sp. 1701091	CP042860.1	FVA70_07090	QIF61293.1
ARMADA Type II helicase	Planctomycetota	Gimesia maris	CP042910.1	GmarT_31680	QEG17288.1
ARMADA Type II helicase	Gammaproteobacteria	Metapseudomonas lalkuanensis	CP043311.1	FXN65_24005	QEY64974.1
ARMADA Type II helicase	Gammaproteobacteria	Pseudomonas sp. C27(2019)	CP043320.1	FXF61_06885	QEY58912.1
ARMADA Type II helicase	Gammaproteobacteria	Escherichia coli	CP043414.1	FZN31_21365	QHQ01302.1
ARMADA Type II helicase	Actinomycetes	Streptomyces sp. LBUM 1480	CP043957.1	F3K21_12515	QTU53619.1
ARMADA Type II helicase	Actinomycetes	Streptomyces sp. LBUM 1475	CP043958.1	F3K22_33800	QTU65316.1
ARMADA Type II helicase	Betaproteobacteria	Bordetella hinzii	CP044059.1	FOB29_14165	QET44694.1
ARMADA Type II helicase	Actinomycetes	Dermabacter vaginalis	CP044108.1	FOB48_02705	QEU11313.1
ARMADA Type II helicase	Actinomycetes	Rhodococcus ruber	CP044211.1	F1734_13075	QRE81091.1
ARMADA Type II helicase	Actinomycetes	Rhodococcus erythropolis	CP044284.1	F6X56_22540	QEX12292.1
ARMADA Type II helicase	Actinomycetes	Actinomadura sp. WMMB 499	CP044407.1	F7P10_18460	QFG22805.1
ARMADA Type II helicase	Actinomycetes	Arthrobacter sp. CDRTa11	CP044532.1	F8G81_05955	UZX02210.1
ARMADA Type II helicase	Actinomycetes	Streptomyces phaeolivaceus	CP045096.1	F9278_27555	QFQ99278.1
ARMADA Type II helicase	Actinomycetes	Streptomyces finlayi	CP045702.1	F0344_06650	QNE74328.1
ARMADA Type II helicase	Actinomycetes	Streptomyces finlayi	CP045702.1	F0344_07235	QNE74428.1
ARMADA Type II helicase	Actinomycetes	Streptomyces rutgersensis	CP045704.1	F0345_23120	QNE83646.1
ARMADA Type II helicase	Actinomycetes	Micromonospora sp. WMMC415	CP046104.1	GKC29_18510	QGN48623.1
ARMADA Type II helicase	Actinomycetes	Gordonia bronchialis	CP046320.1	FOB84_22055	QGS26410.1
ARMADA Type II helicase	Actinomycetes	Corynebacterium afermentans subsp. lipophilum	CP046530.1	CAFEL_10895	WJY59913.1
ARMADA Type II helicase	Actinomycetes	Corynebacterium afermentans subsp. afermentans	CP046606.1	CAFEA_10970	WJY57756.1
ARMADA Type II helicase	Actinomycetes	Streptomyces murinus	CP046623.1	GO605_06345	UWW90519.1
ARMADA Type II helicase	Gammaproteobacteria	Pseudomonas mediterranea	CP046874.1	E3Z27_03645	QHA80829.1
ARMADA Type II helicase	Betaproteobacteria	Paraburkholderia acidisoli	CP046913.1	FAZ98_00600	QGZ60352.1
ARMADA Type II helicase	Actinomycetes	Streptomyces sp. GS7	CP047146.1	GR130_07970	QHC21376.1
ARMADA Type II helicase	Actinomycetes	Corynebacterium ciconiae DSM 44920	CP047189.1	CCICO_00425	WKD60148.1
ARMADA Type II helicase	Actinomycetes	Corynebacterium faecale	CP047204.1	CFAEC_13445	WJY93474.1
ARMADA Type II helicase	Actinomycetes	Corynebacterium fournieri	CP047210.1	CFOUR_11115	WJY98601.1
ARMADA Type II helicase	Actinomycetes	Corynebacterium freiburgense	CP047355.1	CFREI_09840	WJZ03245.1
ARMADA Type II helicase	Actinomycetes	Corynebacterium glaucum	CP047358.1	CGLAUT_11980	WJZ08848.1
ARMADA Type II helicase	Actinomycetes	Corynebacterium gottingense	CP047454.1	CGOTT_11660	WJZ14223.1
ARMADA Type II helicase	Actinomycetes	Corynebacterium gottingense	CP047583.1	CGOTTB_11580	WJZ16532.1
ARMADA Type II helicase	Gammaproteobacteria	Citrobacter sp. LUTT5	CP047606.1	GUC46_20850	QHI84627.1
ARMADA Type II helicase	Actinomycetes	Corynebacterium hadale	CP047655.1	CHAD_12315	WKC61298.1
ARMADA Type II helicase	Cyanobacteriota	Synechococcus sp. A15-44	CP047938.1	SynA1544_01731	QNI64663.1
ARMADA Type II helicase	Clostridia	Faecalibacterium duncaniae	CP048437.1	GXM22_08900	QIA43176.1
ARMADA Type II helicase	Gammaproteobacteria	Escherichia coli	CP048605.1	G3M73_11720	QIB19816.1
ARMADA Type II helicase	Gammaproteobacteria	Enterobacter roggenkampii	CP048650.1	G3T53_02990	QNR09857.1
ARMADA Type II helicase	Actinomycetes	Streptomyces sp. So13.3	CP048835.1	C8250_009050	QNA72029.1
ARMADA Type II helicase	Betaproteobacteria	Diaphorobacter sp. HDW4A	CP049910.1	G7047_25720	QIL82957.1
ARMADA Type II helicase	Actinomycetes	Streptomyces liangshanensis	CP050177.1	HA039_07195	QIQ02115.1
ARMADA Type II helicase	Gammaproteobacteria	Enterobacter sp. DNB-S2	CP050520.1	HB664_05845	QYH15585.1
ARMADA Type II helicase	Gammaproteobacteria	Klebsiella pneumoniae	CP050843.1	HC697_23570	QIV41475.1
ARMADA Type II helicase	Gammaproteobacteria	Pseudomonas putida	CP050951.1	A3L25_026730	QJQ12828.1
ARMADA Type II helicase	Actinomycetes	Cellulosimicrobium protaetiae	CP052757.1	FIC82_003945	QJW35478.1
ARMADA Type II helicase	Gammaproteobacteria	Escherichia coli	CP053258.1	HLY11_11005	QJU25710.1
ARMADA Type II helicase	unclassified Pseudomonadota	Pseudomonadota bacterium	CP053448.1	HND55_13620	QKK03609.1
ARMADA Type II helicase	Actinomycetes	Pseudonocardia broussonetiae	CP053564.1	HOP40_32155	QJY49845.1
ARMADA Type II helicase	Gammaproteobacteria	Pseudomonas aeruginosa	CP053706.1	HPT09_10620	QKF01811.1
ARMADA Type II helicase	Betaproteobacteria	Candidatus Accumulibacter similis	CP054595.1	HT579_13520	QKS29836.1
ARMADA Type II helicase	Actinomycetes	Streptomyces sp. NA02950	CP054916.1	HUT19_10400	QKV92103.1
ARMADA Type II helicase	Gammaproteobacteria	Shigella flexneri	CP055037.1	HUZ72_03945	ULJ94199.1
ARMADA Type II helicase	Gammaproteobacteria	Citrobacter portucalensis	CP055089.1	HUZ88_20695	ULK55290.1
ARMADA Type II helicase	Gammaproteobacteria	Klebsiella pneumoniae	CP055210.1	HUZ38_17400	ULI70577.1
ARMADA Type II helicase	Gammaproteobacteria	Escherichia coli	CP055971.1	HVW22_03760	QMS22733.1
ARMADA Type II helicase	Gammaproteobacteria	Escherichia coli	CP057250.1	HVY93_20560	QMF10279.1
ARMADA Type II helicase	Gammaproteobacteria	Escherichia coli	CP057378.1	HVY53_20275	QMG69416.1
ARMADA Type II helicase	Gammaproteobacteria	Escherichia coli	CP057444.1	HVY35_21235	QMH37395.1
ARMADA Type II helicase	Gammaproteobacteria	Escherichia coli	CP057479.1	HVY21_11710	QMH96748.1
ARMADA Type II helicase	Gammaproteobacteria	Escherichia fergusonii	CP057561.1	HVX92_18215	QMJ71356.1
ARMADA Type II helicase	Gammaproteobacteria	Escherichia coli	CP057617.1	HVX69_21405	QMK61651.1
ARMADA Type II helicase	Gammaproteobacteria	Escherichia coli	CP057643.1	HVX54_12565	QML05829.1
ARMADA Type II helicase	Gammaproteobacteria	Escherichia coli	CP057879.1	HVW58_21745	QMN96454.1
ARMADA Type II helicase	Gammaproteobacteria	Shigella flexneri	CP058828.1	HZT20_03965	UMU34398.1
ARMADA Type II helicase	Gammaproteobacteria	Pseudomonas sp. Y39-6	CP058975.1	HXW90_27020	QPO22944.1
ARMADA Type II helicase	Bacteroidota/Chlorobiota group	Polaribacter sp. AHE13PA	CP058985.1	H0I28_11080	QXP65741.1
ARMADA Type II helicase	Gammaproteobacteria	Providencia alcalifaciens	CP059346.1	H0910_16825	QLQ97216.1
ARMADA Type II helicase	Betaproteobacteria	Aromatoleum petrolei	CP059560.1	ToN1_34150	QTQ37533.1
ARMADA Type II helicase	Gammaproteobacteria	Acinetobacter venetianus	CP060161.1	HWI77_10365	QNH50148.1
ARMADA Type II helicase	Cyanobacteriota	Limnospira indica BM01	CP060212.1	H2674_25605	QNH57423.1
ARMADA Type II helicase	Cyanobacteriota	Synechococcus sp. CBW1108	CP060395.1	H8F27_16790	QPN70055.1
ARMADA Type II helicase	Cyanobacteriota	Synechococcus sp. CBW1004	CP060397.1	H8F25_09210	QPN61977.1
ARMADA Type II helicase	Actinomycetes	Aeromicrobium senzhongii	CP060587.1	H9L21_11240	QNL93680.1
ARMADA Type II helicase	Actinomycetes	Tessaracoccus defluvii	CP060789.1	H9L22_17320	QNP55848.1
ARMADA Type II helicase	Cyanobacteriota	Cylindrospermopsis curvispora GIHE-G1	CP060823.1	IAR63_17735	QNP31430.1
ARMADA Type II helicase	Actinomycetes	Corynebacterium zhongnanshanii	CP061033.1	IAU67_05625	QNP91538.1
ARMADA Type II helicase	Actinomycetes	Streptomyces sp. CB00271	CP061072.1	HYC88_09175	QNQ33854.1
ARMADA Type II helicase	Gammaproteobacteria	Escherichia coli	CP061185.1	IB283_02425	QNR76883.1
ARMADA Type II helicase	Actinomycetes	Microbacterium hominis	CP061344.1	IC745_11145	QOC24925.1
ARMADA Type II helicase	Actinomycetes	Microbacterium hominis	CP061345.1	IC744_00500	QOC28972.1
ARMADA Type II helicase	Actinomycetes	Micromonospora craniellae	CP061725.1	ID554_22625	QOC90860.1
ARMADA Type II helicase	Gammaproteobacteria	Escherichia coli O19:H7	CP061764.1	ID627_22530	QOD30067.1
ARMADA Type II helicase	Desulfobacteria	Desulfonema limicola	CP061799.1	dnl_62570	QTA83839.1
ARMADA Type II helicase	Actinomycetes	Brevibacterium sp. SMBL_HHYL_HB1	CP062936.1	IG171_04830	QUL80150.1
ARMADA Type II helicase	Actinomycetes	Corynebacterium ihumii	CP063190.1	CIHUM_10755	WCZ35539.1
ARMADA Type II helicase	Actinomycetes	Corynebacterium heidelbergense	CP063191.1	CHEID_06715	WCZ36877.1
ARMADA Type II helicase	Actinomycetes	Corynebacterium jeddahense	CP063194.1	CJEDD_11915	WCZ39949.1
ARMADA Type II helicase	Bacteroidota/Chlorobiota group	Mesoflavibacter sp. SCSIO 43206	CP063201.1	INR78_08980	UAB74529.1
ARMADA Type II helicase	Actinomycetes	Rhodococcus pyridinivorans	CP063450.1	INP59_07380	QOW00162.1
ARMADA Type II helicase	Gammaproteobacteria	Escherichia coli	CP063511.1	IQS18_09190	QSD06257.1
ARMADA Type II helicase	Actinomycetes	Nocardia seriolae	CP063662.1	IMZ23_23440	QOW31070.1
ARMADA Type II helicase	Cyanobacteriota	Tolypothrix sp. PCC 7712	CP063785.1	HGR01_29540	UYD25459.1
ARMADA Type II helicase	Gammaproteobacteria	Morganella morganii subsp. morganii	CP064827.1	IZ186_00380	QWL93361.1
ARMADA Type II helicase	Cyanobacteriota	Tolypothrix sp. PCC 7601	CP064879.1	HG267_25015	UYD32299.1
ARMADA Type II helicase	Gammaproteobacteria	Escherichia coli	CP065607.1	I6H03_14625	QPQ98097.1
ARMADA Type II helicase	Actinomycetes	Corynebacterium amycolatum	CP065628.1	I6G95_10055	QPR30528.1
ARMADA Type II helicase	Actinomycetes	Corynebacterium minutissimum	CP065689.1	I6G51_04895	QPS60535.1
ARMADA Type II helicase	Actinomycetes	Actinomyces oris	CP066060.1	I6I08_09665	QQC39124.1
ARMADA Type II helicase	Actinomycetes	Actinomyces sp. HMT 175	CP068012.1	JJJ14_01955	QQQ59620.1
ARMADA Type II helicase	Gammaproteobacteria	Morganella morganii	CP068145.1	I6I42_04200	QQU41658.1
ARMADA Type II helicase	Actinomycetes	Corynebacterium riegelii	CP068159.1	I6I71_02700	QQU84498.1
ARMADA Type II helicase	Actinomycetes	Corynebacterium glutamicum	CP068290.1	JJQ73_03890	QYR18219.1
ARMADA Type II helicase	Actinomycetes	Bifidobacterium bifidum	CP069279.1	JQN90_07935	QRI57920.1
ARMADA Type II helicase	Alphaproteobacteria	Microvirga sp. VF16	CP069359.1	JO965_45485	QRM36035.1
ARMADA Type II helicase	Actinomycetes	Corynebacterium amycolatum	CP069513.1	I6J19_07565	QRP16024.1
ARMADA Type II helicase	Gammaproteobacteria	Pseudomonas sp. Y39-6	CP069594.1	JN756_27505	URS60267.1
ARMADA Type II helicase	Actinomycetes	Gordonia sp. PDNC005	CP070351.1	JVX90_04065	QRY63417.1
ARMADA Type II helicase	Actinomycetes	Natronosporangium hydrolyticum	CP070499.1	JQS43_11640	QSB16871.1
ARMADA Type II helicase	Actinomycetes	Bifidobacterium imperatoris	CP071591.1	BLI708_11120	QSY57724.1
ARMADA Type II helicase	Bacteroidota/Chlorobiota group	Xylanibacter ruminicola	CP071890.1	J4031_02260	QVJ81235.1
ARMADA Type II helicase	Actinomycetes	Arachnia rubra	CP072384.1	J5A65_11460	QUC07541.1
ARMADA Type II helicase	Gammaproteobacteria	Pseudomonas sp. BYT-1	CP072559.1	J5X93_10165	URK99910.1
ARMADA Type II helicase	Actinomycetes	Tessaracoccus sp. MC1865	CP072596.1	J7D54_01320	QTO37770.1
ARMADA Type II helicase	Actinomycetes	Corynebacterium pseudogenitalium	CP072934.1	KBP54_10755	UUA87205.1
ARMADA Type II helicase	Actinomycetes	Nocardia seriolae	CP073655.1	KEC46_02155	QUN18286.1
ARMADA Type II helicase	Actinomycetes	Dactylosporangium aurantiacum	CP073767.1	Daura_37220	UWZ52266.1
ARMADA Type II helicase	Actinomycetes	Nocardiopsis akebiae	CP074132.1	KGD83_12275	QUX31731.1
ARMADA Type II helicase	Actinomycetes	Streptomyces sp. FIT100	CP075715.1	KK483_27400	UUN29684.1
ARMADA Type II helicase	Gammaproteobacteria	Pseudomonas aeruginosa	CP075754.1	KKY58_11505	WCU23763.1
ARMADA Type II helicase	Gammaproteobacteria	Escherichia coli O157:H7	CP076232.1	XE90_005725	UCP25904.1
ARMADA Type II helicase	Gammaproteobacteria	Vibrio alginolyticus	CP076286.1	KM146_04960	XOC88568.1
ARMADA Type II helicase	Alphaproteobacteria	Gemmobacter fulvus	CP076365.1	KM031_21695	QWK93034.1
ARMADA Type II helicase	Actinomycetes	Streptomyces xanthophaeus	CP076543.1	KO717_09085	WKD32085.1
ARMADA Type II helicase	Actinomycetes	Curtobacterium sp. L6-1	CP076544.1	KM842_07235	QWS34909.1
ARMADA Type II helicase	Actinomycetes	Rhodococcus qingshengii	CP077417.1	KSE96_19285	QXC41251.1
ARMADA Type II helicase	Gammaproteobacteria	Pectobacterium polaris	CP077421.1	KSL88_19740	UAY91683.1
ARMADA Type II helicase	Actinomycetes	Skermania piniformis	CP079105.1	KV203_13870	QXQ12992.1
ARMADA Type II helicase	Actinomycetes	Streptomyces sp. WY228	CP079114.1	KV381_26040	QXQ99441.1
ARMADA Type II helicase	Actinomycetes	Rhodococcus globerulus	CP079698.1	KYT97_27315	QXW01953.1
ARMADA Type II helicase	Gammaproteobacteria	Escherichia fergusonii	CP079891.1	KYD87_12010	UAT37445.1
ARMADA Type II helicase	Gammaproteobacteria	Escherichia coli	CP080080.1	KZO17_03840	UQX34978.1
ARMADA Type II helicase	Actinomycetes	Mycolicibacterium smegmatis	CP080272.1	KZ782_06360	ULN71537.1
ARMADA Type II helicase	Actinomycetes	Mycolicibacterium smegmatis	CP080273.1	KZ781_05155	ULN36436.1
ARMADA Type II helicase	Actinomycetes	Microbacterium sp. PAMC22086	CP080380.1	KY497_02605	QYG12215.1
ARMADA Type II helicase	Actinomycetes	Microbacterium sp. PAMC21962	CP080381.1	KY498_06250	QYF98820.1
ARMADA Type II helicase	Alphaproteobacteria	Leisingera aquaemixtae	CP081051.1	K3718_10020	UWQ39924.1
ARMADA Type II helicase	Actinomycetes	Actinomadura madurae	CP083237.1	K8Z49_11050	XNL80060.1
ARMADA Type II helicase	Actinomycetes	Corynebacterium falsenii	CP083646.1	LA343_09170	UBI04137.1
ARMADA Type II helicase	Actinomycetes	Corynebacterium falsenii	CP083647.1	LA329_05830	UBI05848.1
ARMADA Type II helicase	Actinomycetes	Corynebacterium coyleae	CP083648.1	LA324_01220	UBI09296.1
ARMADA Type II helicase	Betaproteobacteria	Cupriavidus metallidurans	CP083719.1	LAI70_22155	UBM09980.1
ARMADA Type II helicase	Bacteroidota/Chlorobiota group	Salegentibacter mishustinae	CP084316.1	LDL76_16750	UBZ06994.1
ARMADA Type II helicase	Actinomycetes	Arthrobacter sp. FW306-06-A	CP084552.1	LFT49_05800	UKA72244.1
ARMADA Type II helicase	Actinomycetes	Arthrobacter luteolus	CP085220.1	LG328_03640	XKG44378.1
ARMADA Type II helicase	Gammaproteobacteria	Vreelandella aquamarina	CP085232.1	LG300_11765	XKG77270.1
ARMADA Type II helicase	Actinomycetes	Streptomyces gobiensis	CP086120.1	test1122_02830	UGY90764.1
ARMADA Type II helicase	Actinomycetes	Ruania suaedae	CP088018.1	LQF12_10125	UFU01872.1
ARMADA Type II helicase	Actinomycetes	Nocardia asteroides	CP089212.1	LTT85_27835	UGT54407.1
ARMADA Type II helicase	Actinomycetes	Mycolicibacterium smegmatis	CP089233.1	LT350_29575	UGU30620.1
ARMADA Type II helicase	Betaproteobacteria	Melaminivora jejuensis	CP089742.1	LVC68_11285	UHJ63964.1
ARMADA Type II helicase	Gammaproteobacteria	Vibrio cholerae	CP090387.1	LY388_10870	UIP05059.1
ARMADA Type II helicase	Actinomycetes	Rhodococcus sp. DMF-1	CP090442.1	LZP97_03660	UIR37662.1
ARMADA Type II helicase	Cyanobacteriota	Cylindrospermopsis raciborskii KLL07	CP091284.1	L3I90_03675	UJS05358.1
ARMADA Type II helicase	Gammaproteobacteria	Acinetobacter baumannii	CP091373.1	L2Z46_07440	UMM99883.1
ARMADA Type II helicase	Cyanobacteriota	Limnospira fusiformis KN	CP091467.1	H4N54_25760	ULB45746.1
ARMADA Type II helicase	Bacteroidota/Chlorobiota group	Segatella baroniae B14	CP091799.1	L6469_03720	UKK78799.1
ARMADA Type II helicase	Gammaproteobacteria	Escherichia coli	CP091840.1	L7H22_22600	UKO83330.1
ARMADA Type II helicase	Actinomycetes	Rhodococcus erythropolis	CP091859.1	ITJ47_21680	UKO84712.1
ARMADA Type II helicase	Actinomycetes	Rhodococcus qingshengii	CP092101.1	JKI97_01860	ULD41806.1
ARMADA Type II helicase	Gammaproteobacteria	Moellerella wisconsensis	CP093255.1	MNY70_10540	UNH37945.1
ARMADA Type II helicase	Gammaproteobacteria	Psychrobacter raelei	CP093310.2	MN210_18720	WXX23819.1
ARMADA Type II helicase	Actinomycetes	Brevibacterium spongiae	CP093443.1	L1F31_11335	UVI34723.1
ARMADA Type II helicase	Actinomycetes	Prescottella equi	CP093554.1	MPC39_08605	UNQ36636.1
ARMADA Type II helicase	Clostridia	Faecalibacterium sp. I2-3-92	CP094470.1	MTP42_08085	UQK47214.1
ARMADA Type II helicase	Gammaproteobacteria	Klebsiella pneumoniae	CP094512.1	MTX44_22100	UUV84861.1
ARMADA Type II helicase	Actinomycetes	Rhodococcus opacus	CP095403.1	MPY17_01560	UOT04484.1
ARMADA Type II helicase	Actinomycetes	Streptomyces sp. ARC14	CP096674.1	HFP70_28940	XKK46203.1
ARMADA Type II helicase	Actinomycetes	Streptomyces sp. LRE541	CP096907.1	MUK60_12155	UPZ28502.1
ARMADA Type II helicase	Actinomycetes	Streptomyces sp. HU2014	CP097123.1	M1P56_25190	UQI47403.1
ARMADA Type II helicase	Actinomycetes	Gulosibacter sediminis	CP097160.1	M3M28_07745	UQN13960.1
ARMADA Type II helicase	Actinomycetes	Bifidobacterium adolescentis	CP097281.1	M5E83_07355	UQT36790.1
ARMADA Type II helicase	Gammaproteobacteria	Pseudomonas sp. BYT-5	CP097489.1	M6G63_10195	URD44589.1
ARMADA Type II helicase	Actinomycetes	Streptomyces sp. PCS3-D2	CP097800.1	AW27_007310	WKV71353.1
ARMADA Type II helicase	Gammaproteobacteria	Stutzerimonas stutzeri	CP098731.1	NDR94_17485	UWG59840.1
ARMADA Type II helicase	Gammaproteobacteria	Escherichia coli	CP099299.1	NFJ19_18260	WFV03140.1
ARMADA Type II helicase	Actinomycetes	Ornithinimicrobium faecis	CP099489.1	NF556_16430	USQ79188.1
ARMADA Type II helicase	Actinomycetes	Lentzea sp. HUAS12	CP099738.1	ND450_19720	USX56244.1
ARMADA Type II helicase	Actinomycetes	Nocardiopsis exhalans	CP099837.1	NE857_13365	USY22507.1
ARMADA Type II helicase	Clostridia	Faecalibacterium duncaniae	CP100125.1	NKF69_06255	UTB41385.1
ARMADA Type II helicase	Actinomycetes	Corynebacterium propinquum	CP100361.1	NLL49_04855	WKS28552.1
ARMADA Type II helicase	Actinomycetes	Corynebacterium pseudodiphtheriticum	CP100362.1	NLL29_04815	WKS30851.1
ARMADA Type II helicase	Actinomycetes	Corynebacterium pseudodiphtheriticum	CP100372.1	NLL37_06065	WKS50723.1
ARMADA Type II helicase	Gammaproteobacteria	Aeromonas caviae	CP100392.1	NJR02_11750	UTI00952.1
ARMADA Type II helicase	Gammaproteobacteria	Escherichia coli	CP100500.1	NLZ13_23450	UTJ25954.1
ARMADA Type II helicase	Gammaproteobacteria	Escherichia coli	CP100958.1	NMD40_20970	XEK12956.1
ARMADA Type II helicase	Actinomycetes	Streptomyces sp. M92	CP101137.1	M6G08_20440	WCN04284.1
ARMADA Type II helicase	Actinomycetes	Microcella humidisoli	CP101497.1	NNL39_00245	UTT62588.1
ARMADA Type II helicase	Actinomycetes	Streptomyces changanensis	CP102332.1	NRO40_20490	UUS32961.1
ARMADA Type II helicase	Actinomycetes	Streptomyces sp. R-74717	CP102361.1	NRF20_11765	XNR89003.1
ARMADA Type II helicase	Actinomycetes	Streptomyces yangpuensis	CP102514.1	NRK68_26050	UUY50383.1
ARMADA Type II helicase	Bacteroidota/Chlorobiota group	Bacteroides thetaiotaomicron	CP103375.1	NXX00_12165	UVV78210.1
ARMADA Type II helicase	Gammaproteobacteria	Pseudomonas aeruginosa	CP104170.1	NDR95_08590	UWU63988.1
ARMADA Type II helicase	Actinomycetes	Arthrobacter jinronghuae	CP104263.1	N2K98_03470	UWX79284.1
ARMADA Type II helicase	Actinomycetes	Mycolicibacterium brumae	CP104302.1	L2Z93_002906	UWW09794.1
ARMADA Type II helicase	Actinomycetes	Curtobacterium flaccumfaciens	CP104930.1	N8D74_13230	UXN24516.1
ARMADA Type II helicase	Actinomycetes	Streptomyces cynarae	CP106793.1	N8I84_33330	UXY23041.1
ARMADA Type II helicase	Actinomycetes	Streptomyces sp. Je 1-4	CP106840.1	SLV14_001982	UYB39482.1
ARMADA Type II helicase	Actinomycetes	Curtobacterium poinsettiae	CP106879.1	OE229_09305	UYC79352.1
ARMADA Type II helicase	Gammaproteobacteria	Halomonas sp. GD1P12	CP107007.1	OCT39_14940	UYF99507.1
ARMADA Type II helicase	Gammaproteobacteria	Klebsiella oxytoca	CP107040.1	NQA44_24245	UYH04270.1
ARMADA Type II helicase	Actinomycetes	Streptomyces canus	CP107733.1	OHQ89_36300	WTN33935.1
ARMADA Type II helicase	Actinomycetes	Streptomyces canus	CP107733.1	OHQ89_38160	WTN34288.1
ARMADA Type II helicase	Actinomycetes	Streptomyces sp. NBC_00623	CP107748.1	OHN35_10445	WTN80365.1
ARMADA Type II helicase	Actinomycetes	Streptomyces chartreusis	CP107762.1	OG997_13140	WUB17604.1
ARMADA Type II helicase	Actinomycetes	Streptomyces sp. NBC_00582	CP107772.1	OG852_10160	WUB60720.1
ARMADA Type II helicase	Actinomycetes	Streptomyces sp. NBC_00576	CP107780.1	OG734_35325	WUB74904.1
ARMADA Type II helicase	Actinomycetes	Streptomyces anulatus	CP107823.1	OHQ35_25700	WUC89272.1
ARMADA Type II helicase	Actinomycetes	Streptomyces europaeiscabiei	CP107866.1	OHB32_36070	WUE67041.1
ARMADA Type II helicase	Actinomycetes	Streptomyces virginiae	CP107871.1	OG624_30105	WUE84816.1
ARMADA Type II helicase	Actinomycetes	Streptomyces sp. NBC_00466	CP107896.1	OG210_03940	WUG06409.1
ARMADA Type II helicase	Actinomycetes	Streptomyces violaceus	CP107906.1	OHB29_05865	WUG92579.1
ARMADA Type II helicase	Actinomycetes	Streptomyces violaceus	CP107906.1	OHB29_33775	WUG97573.1
ARMADA Type II helicase	Actinomycetes	Micromonospora sp. NBC_00421	CP107929.1	OHQ87_10165	WUI09401.1
ARMADA Type II helicase	Actinomycetes	Nocardia sp. NBC_00416	CP107932.1	OG804_03135	WUI32894.1
ARMADA Type II helicase	Actinomycetes	Streptomyces zaomyceticus	CP107933.1	OG567_32310	WUI41504.1
ARMADA Type II helicase	Actinomycetes	Streptomyces sp. NBC_00414	CP107935.1	OHS59_32970	WUI49692.1
ARMADA Type II helicase	Actinomycetes	Streptomyces sp. NBC_00391	CP107944.1	OG212_20635	WUI97271.1
ARMADA Type II helicase	Actinomycetes	Streptomyces sp. NBC_00377	CP107958.1	OHS71_28965	WUJ81099.1
ARMADA Type II helicase	Actinomycetes	Streptomyces sp. NBC_00366	CP107971.1	OG996_10260	WUK78983.1
ARMADA Type II helicase	Actinomycetes	Streptomyces coelicoflavus	CP107977.1	OHA75_30750	WUK66904.1
ARMADA Type II helicase	Actinomycetes	Streptomyces canus	CP107986.1	OHB20_12725	WUL30884.1
ARMADA Type II helicase	Actinomycetes	Streptomyces canus	CP107989.1	OG841_34795	WUL44148.1
ARMADA Type II helicase	Actinomycetes	Amycolatopsis sp. NBC_00345	CP107995.1	OG943_31280	WUL64258.1
ARMADA Type II helicase	Actinomycetes	Streptomyces sp. NBC_00344	CP107996.1	OHS16_06485	WUL57801.1
ARMADA Type II helicase	Actinomycetes	Streptomyces sp. NBC_00342	CP107999.1	OHA41_07770	WUL82927.1
ARMADA Type II helicase	Actinomycetes	Streptomyces phaeochromogenes	CP108011.1	OHA74_40130	WUN18184.1
ARMADA Type II helicase	Actinomycetes	Streptomyces erythrochromogenes	CP108036.1	OHA91_10435	WUN78884.1
ARMADA Type II helicase	Actinomycetes	Rhodococcus sp. NBC_00297	CP108041.1	OG947_15715	WUN51904.1
ARMADA Type II helicase	Actinomycetes	Streptomyces sp. NBC_00280	CP108059.1	OG960_39740	WUO58819.1
ARMADA Type II helicase	Actinomycetes	Streptomyces zaomyceticus	CP108062.1	OG988_09630	WUO62520.1
ARMADA Type II helicase	Actinomycetes	Streptomyces sp. NBC_00273	CP108067.1	OG386_13380	WUO87929.1
ARMADA Type II helicase	Actinomycetes	Streptomyces sp. NBC_00267	CP108076.1	OG860_28990	WUP27588.1
ARMADA Type II helicase	Actinomycetes	Streptomyces sp. NBC_00247	CP108093.1	OHT52_04345	WUP96710.1
ARMADA Type II helicase	Actinomycetes	Streptomyces virginiae	CP108103.1	OG340_36165	WUQ55818.1
ARMADA Type II helicase	Actinomycetes	Kitasatospora purpeofusca	CP108110.1	OHA16_27835	WUQ86433.1
ARMADA Type II helicase	Actinomycetes	Streptomyces sp. NBC_00209	CP108121.1	OG867_04945	WTO67972.1
ARMADA Type II helicase	Actinomycetes	Streptomyces phaeochromogenes	CP108134.1	OG931_10025	WRZ28058.1
ARMADA Type II helicase	Actinomycetes	Streptomyces sp. NBC_00184	CP108137.1	OG778_31305	WTP76243.1
ARMADA Type II helicase	Actinomycetes	Streptomyces canus	CP108179.1	OHA95_12805	WTR21707.1
ARMADA Type II helicase	Actinomycetes	Streptomyces sp. NBC_00133	CP108183.1	OG427_06545	WTR29627.1
ARMADA Type II helicase	Actinomycetes	Streptomyces zaomyceticus	CP108188.1	OG814_32475	WTR73670.1
ARMADA Type II helicase	Actinomycetes	Streptomyces sp. NBC_00110	CP108206.1	OHB59_10140	WTS38810.1
ARMADA Type II helicase	Actinomycetes	Streptomyces sp. NBC_00093	CP108222.1	OHA22_35425	WTT20446.1
ARMADA Type II helicase	Actinomycetes	Streptomyces canus	CP108227.1	OHU29_35115	WTT30287.1
ARMADA Type II helicase	Actinomycetes	Kitasatospora sp. NBC_00085	CP108229.1	OG535_30045	WTT38555.1
ARMADA Type II helicase	Actinomycetes	Streptomyces sp. NBC_00081	CP108234.1	OG813_10135	WTT57428.1
ARMADA Type II helicase	Actinomycetes	Streptomyces sp. NBC_00048	CP108266.1	OG859_10700	WTU80949.1
ARMADA Type II helicase	Actinomycetes	Streptomyces sp. NBC_00046	CP108268.1	OHV04_28165	WTV07935.1
ARMADA Type II helicase	Actinomycetes	Streptomyces zaomyceticus	CP108273.1	OG468_08460	WTV20213.1
ARMADA Type II helicase	Actinomycetes	Streptomyces atratus	CP108276.1	OG593_27875	WTV16229.1
ARMADA Type II helicase	Actinomycetes	Streptomyces atratus	CP108283.1	OHV24_06835	WTV34567.1
ARMADA Type II helicase	Actinomycetes	Kitasatospora sp. NBC_00039	CP108289.1	OG286_10600	WTV50322.1
ARMADA Type II helicase	Actinomycetes	Streptomyces sp. NBC_00029	CP108292.1	OG753_30830	WTV70606.1
ARMADA Type II helicase	Actinomycetes	Streptomyces canus	CP108299.1	OG848_12795	WTW07472.1
ARMADA Type II helicase	Actinomycetes	Streptomyces sp. NBC_00012	CP108309.1	OHA19_10010	WTW52516.1
ARMADA Type II helicase	Actinomycetes	Streptomyces canus	CP108321.1	OG577_35410	WTW88448.1
ARMADA Type II helicase	Actinomycetes	Streptomyces jietaisiensis	CP108323.1	OG789_27750	WTO17016.1
ARMADA Type II helicase	Actinomycetes	Streptomyces jietaisiensis	CP108327.1	OHB09_32790	WUR29045.1
ARMADA Type II helicase	Actinomycetes	Streptomyces violaceus	CP108342.1	OG873_32795	WUR69023.1
ARMADA Type II helicase	Actinomycetes	Streptomyces jietaisiensis	CP108343.1	OG983_05300	WUR43055.1
ARMADA Type II helicase	Actinomycetes	Streptomyces jietaisiensis	CP108343.1	OG983_23320	WUR46276.1
ARMADA Type II helicase	Actinomycetes	Streptomyces canus	CP108346.1	OG578_35000	WSF53141.1
ARMADA Type II helicase	Actinomycetes	Streptomyces sp. NBC_01356	CP108350.1	OG548_33610	WSF44057.1
ARMADA Type II helicase	Actinomycetes	Streptomyces sp. NBC_01351	CP108356.1	OG625_09590	WSF31739.1
ARMADA Type II helicase	Actinomycetes	[Kitasatospora] papulosa	CP108361.1	OG336_07070	WSI16777.1
ARMADA Type II helicase	Actinomycetes	Streptomyces sp. NBC_01343	CP108362.1	OG311_28020	WSI26907.1
ARMADA Type II helicase	Actinomycetes	Streptomyces sp. NBC_01324	CP108385.1	OG384_29265	WSJ25774.1
ARMADA Type II helicase	Actinomycetes	Streptomyces sp. NBC_01320	CP108390.1	OG395_14125	WSJ94194.1
ARMADA Type II helicase	Actinomycetes	Streptomyces sp. NBC_01317	CP108393.1	OG349_08725	WSJ43060.1
ARMADA Type II helicase	Actinomycetes	Streptomycetaceae bacterium NBC_01309	CP108400.1	OG216_36215	WTW98452.1
ARMADA Type II helicase	Actinomycetes	Streptomyces sp. NBC_01298	CP108414.1	OG730_13905	WSK20353.1
ARMADA Type II helicase	Actinomycetes	Micromonospora maris	CP108425.1	OG712_19595	WSK40721.1
ARMADA Type II helicase	Actinomycetes	Micromonospora zamorensis	CP108426.1	OG423_02650	WSK49344.1
ARMADA Type II helicase	Actinomycetes	Streptomyces sp. NBC_01278	CP108439.1	OG723_28610	WSK89349.1
ARMADA Type II helicase	Actinomycetes	Streptomyces sp. NBC_01260	CP108464.1	OG322_07460	WUS06619.1
ARMADA Type II helicase	Actinomycetes	Streptomyces caniferus	CP108473.1	OG727_32040	WUS26555.1
ARMADA Type II helicase	Actinomycetes	Streptomyces sp. NBC_01233	CP108514.1	OG332_11615	WSP89183.1
ARMADA Type II helicase	Actinomycetes	Streptomyces sp. NBC_01224	CP108529.1	OG609_09620	WSQ34731.1
ARMADA Type II helicase	Actinomycetes	Streptomyces sp. NBC_01210	CP108549.1	OG735_27660	WSR01473.1
ARMADA Type II helicase	Actinomycetes	Streptomyces sp. NBC_01208	CP108551.1	OG265_28720	WSR09758.1
ARMADA Type II helicase	Actinomycetes	Kitasatospora purpeofusca	CP108561.1	OG715_09895	WSR31265.1
ARMADA Type II helicase	Actinomycetes	Streptomyces sp. NBC_01201	CP108565.1	OG279_07780	WSR47518.1
ARMADA Type II helicase	Actinomycetes	Streptomyces sp. NBC_01198	CP108568.1	OG702_20315	WSR63762.1
ARMADA Type II helicase	Actinomycetes	Streptomyces anulatus	CP108571.1	OG274_28850	WSR79014.1
ARMADA Type II helicase	Actinomycetes	Streptomyces erythrochromogenes	CP108573.1	OG489_29105	WSR86381.1
ARMADA Type II helicase	Actinomycetes	Streptomyces goshikiensis	CP108577.1	OG224_30690	WSS02068.1
ARMADA Type II helicase	Actinomycetes	Microbispora sp. NBC_01189	CP108581.1	OG320_09345	WSS08795.1
ARMADA Type II helicase	Actinomycetes	Microbispora sp. NBC_01189	CP108581.1	OG320_24160	WSS05516.1
ARMADA Type II helicase	Actinomycetes	Streptomyces microflavus	CP108588.1	OG269_07620	WSS33345.1
ARMADA Type II helicase	Actinomycetes	Streptomyces sp. NBC_01178	CP108592.1	OG543_21415	WSS57744.1
ARMADA Type II helicase	Actinomycetes	Streptomyces sp. NBC_01176	CP108600.1	OG199_35455	WSS87966.1
ARMADA Type II helicase	Actinomycetes	Streptomyces sp. NBC_01175	CP108602.1	OG491_30270	WSS72301.1
ARMADA Type II helicase	Actinomycetes	Streptomyces sp. NBC_01174	CP108605.1	OG414_30770	WSS79335.1
ARMADA Type II helicase	Actinomycetes	Streptomyces microflavus	CP108611.1	OG721_31115	WST18121.1
ARMADA Type II helicase	Actinomycetes	Streptomyces avidinii	CP108616.1	OG592_10660	WST44651.1
ARMADA Type II helicase	Actinomycetes	Streptomyces uncialis	CP108638.1	OG268_08930	WST67628.1
ARMADA Type II helicase	Actinomycetes	Streptomyces sp. NBC_01102	CP108654.1	OG596_07400	WSU65318.1
ARMADA Type II helicase	Actinomycetes	Streptomyces decoyicus	CP108684.1	OG532_13830	WSV46844.1
ARMADA Type II helicase	Actinomycetes	Streptomyces sp. NBC_01013	CP108687.1	OG538_07205	WSV60324.1
ARMADA Type II helicase	Actinomycetes	Streptomyces phaeochromogenes	CP108690.1	OG277_15545	WSW14328.1
ARMADA Type II helicase	Actinomycetes	Streptomyces sp. NBC_01006	CP108700.1	OG509_33045	WSW00643.1
ARMADA Type II helicase	Actinomycetes	Streptomyces sp. NBC_01005	CP108703.1	OG298_10790	WSW04812.1
ARMADA Type II helicase	Actinomycetes	Streptomyces canus	CP108709.1	OG426_10075	WSW32787.1
ARMADA Type II helicase	Actinomycetes	Streptomyces sp. NBC_00996	CP108723.1	OG390_12895	WSW73827.1
ARMADA Type II helicase	Actinomycetes	Streptomyces halstedii	CP108743.1	OG291_04550	WSX34986.1
ARMADA Type II helicase	Actinomycetes	Embleya sp. NBC_00896	CP108776.1	OG928_15730	WSY13076.1
ARMADA Type II helicase	Actinomycetes	Streptomyces sp. NBC_00882	CP108797.1	OG806_13450	WSZ30367.1
ARMADA Type II helicase	Actinomycetes	Streptomyces sp. NBC_00873	CP108803.1	OH809_09995	WSY91231.1
ARMADA Type II helicase	Actinomycetes	Streptomyces sp. NBC_00873	CP108803.1	OH809_11385	WSY91481.1
ARMADA Type II helicase	Actinomycetes	Streptomyces canus	CP108808.1	OH837_33965	WSZ17982.1
ARMADA Type II helicase	Actinomycetes	Streptomyces sp. NBC_00868	CP108814.1	OG239_31195	WSZ42884.1
ARMADA Type II helicase	Actinomycetes	Streptomyces canus	CP108818.1	OH824_11570	WSZ57139.1
ARMADA Type II helicase	Actinomycetes	Streptomyces phaeochromogenes	CP108832.1	OHB08_12350	WTA03051.1
ARMADA Type II helicase	Actinomycetes	Streptomyces sp. NBC_00842	CP108850.1	OH821_32420	WTA46750.1
ARMADA Type II helicase	Actinomycetes	Streptomyces cyaneofuscatus	CP108861.1	OG323_07805	WTA88915.1
ARMADA Type II helicase	Actinomycetes	Streptomyces sp. NBC_00727	CP108981.1	OG242_26035	WTI77247.1
ARMADA Type II helicase	Actinomycetes	Streptomyces virginiae	CP109003.1	OG523_11260	WUT10710.1
ARMADA Type II helicase	Actinomycetes	Streptomyces sp. NBC_00656	CP109033.1	OG696_09735	WTX22101.1
ARMADA Type II helicase	Actinomycetes	Streptomyces canus	CP109050.1	OIE52_14365	WTY02924.1
ARMADA Type II helicase	Actinomycetes	Streptomyces subrutilus	CP109051.1	OG479_23755	WSJ32049.1
ARMADA Type II helicase	Actinomycetes	Micromonospora sp. NBC_01813	CP109067.1	OG958_22160	WSA06952.1
ARMADA Type II helicase	Actinomycetes	Streptomyces microflavus	CP109077.1	OHB31_25590	WSA63321.1
ARMADA Type II helicase	Actinomycetes	Streptomyces sp. NBC_01794	CP109081.1	OIE54_10870	WSA99733.1
ARMADA Type II helicase	Actinomycetes	Streptomyces cyaneofuscatus	CP109083.1	OG849_28495	WSB10907.1
ARMADA Type II helicase	Actinomycetes	Streptomyces albidoflavus	CP109085.1	OHB37_27770	WSB17728.1
ARMADA Type II helicase	Actinomycetes	Streptomyces scopuliridis	CP109109.1	OG835_30985	WSC00992.1
ARMADA Type II helicase	Actinomycetes	Streptomyces scopuliridis	CP109109.1	OG835_35160	WSC01736.1
ARMADA Type II helicase	Actinomycetes	Streptomyces scopuliridis	CP109112.1	OIE62_06660	WSC04725.1
ARMADA Type II helicase	Actinomycetes	Streptomyces brevispora	CP109114.1	OIE64_07225	WSC12653.1
ARMADA Type II helicase	Actinomycetes	Streptomyces sp. NBC_01766	CP109118.1	OIE60_29630	WSC23498.1
ARMADA Type II helicase	Actinomycetes	Streptomyces sp. NBC_01763	CP109121.1	OHA08_35045	WSC40317.1
ARMADA Type II helicase	Actinomycetes	Streptomyces sp. NBC_01754	CP109132.1	OG909_25715	WSC95409.1
ARMADA Type II helicase	Actinomycetes	Streptomyces hirsutus	CP109134.1	OIE73_33320	WSD10128.1
ARMADA Type II helicase	Actinomycetes	Streptomyces europaeiscabiei	CP109154.1	OHB30_11050	WSG21510.1
ARMADA Type II helicase	Actinomycetes	Micromonospora ureilytica	CP109156.1	OHB55_12370	WSG34747.1
ARMADA Type II helicase	Actinomycetes	Streptomyces sp. NBC_01732	CP109157.1	OHA38_31290	WSG53918.1
ARMADA Type II helicase	Actinomycetes	Nocardia sp. NBC_01730	CP109162.1	OHB12_01390	WSG60214.1
ARMADA Type II helicase	Actinomycetes	Micromonospora sp. NBC_01699	CP109199.1	OG792_20825	WSN08911.1
ARMADA Type II helicase	Actinomycetes	Micromonospora sp. NBC_01699	CP109199.1	OG792_21830	WSN09101.1
ARMADA Type II helicase	Actinomycetes	Streptomyces sp. NBC_01696	CP109200.1	OG893_30360	WSM94118.1
ARMADA Type II helicase	Actinomycetes	Actinacidiphila glaucinigra	CP109201.1	OIF68_08625	WSM82553.1
ARMADA Type II helicase	Actinomycetes	Streptomyces sp. NBC_01693	CP109202.1	OG810_05310	WSM96313.1
ARMADA Type II helicase	Actinomycetes	Streptomyces microflavus	CP109210.1	OIE98_30095	WUU71083.1
ARMADA Type II helicase	Actinomycetes	Streptomyces althioticus	CP109215.2	OG968_02720	WTB45221.1
ARMADA Type II helicase	Actinomycetes	Streptomyces althioticus	CP109225.1	OHA53_30670	WTB95918.1
ARMADA Type II helicase	Actinomycetes	Streptomyces sp. NBC_01653	CP109254.1	OH719_11650	WTC78457.1
ARMADA Type II helicase	Actinomycetes	Streptomyces griseus	CP109255.1	OH733_07410	WTC86581.1
ARMADA Type II helicase	Actinomycetes	Streptomyces sp. NBC_01650	CP109258.1	OH736_10790	WTC94315.1
ARMADA Type II helicase	Actinomycetes	Streptomyces hirsutus	CP109264.1	OH738_07215	WTD16598.1
ARMADA Type II helicase	Actinomycetes	Micromonospora sp. NBC_01638	CP109273.1	OG811_10735	WTD63922.1
ARMADA Type II helicase	Actinomycetes	Micromonospora sp. NBC_01638	CP109273.1	OG811_29045	WTD61446.1
ARMADA Type II helicase	Actinomycetes	Streptomyces uncialis	CP109290.1	OG924_27520	WTE13644.1
ARMADA Type II helicase	Actinomycetes	Streptomyces sp. NBC_01594	CP109322.1	OG856_35520	WTF80334.1
ARMADA Type II helicase	Actinomycetes	Streptomyces sp. NBC_01591	CP109327.1	OG978_30860	WSD71399.1
ARMADA Type II helicase	Actinomycetes	Streptomyces sp. NBC_01590	CP109330.1	OHA04_10010	WTF99521.1
ARMADA Type II helicase	Actinomycetes	Streptomyces sp. NBC_01589	CP109333.1	OHA59_35590	WTG12509.1
ARMADA Type II helicase	Actinomycetes	Streptomyces sp. NBC_01568	CP109349.1	OH790_05430	WTG63455.1
ARMADA Type II helicase	Actinomycetes	Streptomyces sp. NBC_01550	CP109376.1	OH781_32110	WTH48715.1
ARMADA Type II helicase	Actinomycetes	Streptomyces sp. NBC_01547	CP109377.1	OH787_05225	WTH51766.1
ARMADA Type II helicase	Actinomycetes	Streptomyces atratus	CP109381.1	OH786_27380	WTJ46173.1
ARMADA Type II helicase	Actinomycetes	Streptomyces niveus	CP109389.1	OHA80_30380	WTJ69767.1
ARMADA Type II helicase	Actinomycetes	Streptomyces sp. NBC_01538	CP109391.1	OG750_10715	WTJ81611.1
ARMADA Type II helicase	Actinomycetes	Streptomyces sp. NBC_01537	CP109392.1	OG607_42060	WTJ95804.1
ARMADA Type II helicase	Actinomycetes	Streptomyces niveus	CP109393.1	OG443_29225	WTK02179.1
ARMADA Type II helicase	Actinomycetes	Streptomyces sp. NBC_01525	CP109397.1	OG422_02250	WTK12829.1
ARMADA Type II helicase	Actinomycetes	Streptomyces sp. NBC_01520	CP109404.1	OG524_28755	WTK47679.1
ARMADA Type II helicase	Actinomycetes	Spirillospora sp. NBC_01491	CP109432.1	OHA34_09445	WUU91996.1
ARMADA Type II helicase	Actinomycetes	Nocardia vinacea	CP109441.1	OG563_18070	WUV49926.1
ARMADA Type II helicase	Actinomycetes	Streptomyces sp. NBC_01478	CP109444.1	OG223_33790	WUV66900.1
ARMADA Type II helicase	Actinomycetes	Streptomyces sp. NBC_01462	CP109470.1	OG445_34765	WUW34836.1
ARMADA Type II helicase	Actinomycetes	Micromonospora rifamycinica	CP109472.1	OG271_18335	WUW38053.1
ARMADA Type II helicase	Actinomycetes	Streptomyces sp. NBC_01451	CP109479.1	OG595_23935	WUW88717.1
ARMADA Type II helicase	Actinomycetes	Streptomyces sp. NBC_01450	CP109480.1	OG568_14705	WUW95673.1
ARMADA Type II helicase	Actinomycetes	Streptomyces sp. NBC_01439	CP109487.1	OG207_06420	WUX12982.1
ARMADA Type II helicase	Actinomycetes	Streptomyces sp. NBC_01426	CP109500.1	OG906_08505	WUX81426.1
ARMADA Type II helicase	Actinomycetes	Streptomyces sp. NBC_01422	CP109508.1	OG428_30310	WUY00534.1
ARMADA Type II helicase	Actinomycetes	Streptomyces sp. NBC_01420	CP109513.1	OG234_27630	WTX98560.1
ARMADA Type II helicase	Actinomycetes	Micromonospora sp. NBC_01405	CP109532.1	OG559_06685	WTY82596.1
ARMADA Type II helicase	Actinomycetes	Micromonospora sp. NBC_01405	CP109532.1	OG559_27030	WTY80655.1
ARMADA Type II helicase	Actinomycetes	Streptomyces sp. NBC_01393	CP109546.1	OG699_34755	WTZ12689.1
ARMADA Type II helicase	Actinomycetes	Streptomyces sp. NBC_01390	CP109551.1	OG241_24880	WTZ41789.1
ARMADA Type II helicase	Actinomycetes	Nocardia sp. NBC_01388	CP109553.1	OG716_00140	WTZ50555.1
ARMADA Type II helicase	Actinomycetes	Streptomyces albidoflavus	CP109570.1	OG377_06250	WTZ99646.1
ARMADA Type II helicase	Actinomycetes	Streptomyces griseoaurantiacus	CP109581.1	OG404_23995	WSN27596.1
ARMADA Type II helicase	Actinomycetes	Streptomyces sp. NBC_01362	CP109586.1	OG195_11275	WSN56314.1
ARMADA Type II helicase	Actinomycetes	Streptomyces albidoflavus	CP109594.1	OIF23_02945	WTB61751.1
ARMADA Type II helicase	Gammaproteobacteria	Pseudomonas aeruginosa	CP109657.1	OBG92_02271	UYT20117.1
ARMADA Type II helicase	Gammaproteobacteria	Providencia stuartii	CP109733.1	OI982_15790	WIJ72943.1
ARMADA Type II helicase	Actinomycetes	Streptomyces sp. CA-278952	CP112880.1	N7925_10135	WDG28676.1
ARMADA Type II helicase	Actinomycetes	Streptomyces sp. NA13	CP113103.1	OSU72_25445	WAC99275.1
ARMADA Type II helicase	Actinomycetes	Cutibacterium acnes	CP114008.1	OYC58_001700	WGH36036.1
ARMADA Type II helicase	Actinomycetes	Cutibacterium acnes	CP114009.1	OYC57_000637	WGH39241.1
ARMADA Type II helicase	Actinomycetes	Streptomyces sp. 71268	CP114200.1	OYE22_06415	WEV24869.1
ARMADA Type II helicase	Gammaproteobacteria	Pseudomonas aeruginosa	CP114761.1	O4M85_12355	WBA38840.1
ARMADA Type II helicase	Actinomycetes	Micromonospora sp. WMMD882	CP114903.1	O7606_03365	WBB80435.1
ARMADA Type II helicase	Actinomycetes	Streptomyces sp. WMMC500	CP114905.1	O7599_08515	WBB62559.1
ARMADA Type II helicase	Actinomycetes	Micromonospora sp. WMMA1947	CP114909.1	O7604_24455	WBC08359.1
ARMADA Type II helicase	Actinomycetes	Micromonospora sp. WMMA1976	CP114912.1	O7546_13755	WBC05979.1
ARMADA Type II helicase	Gammaproteobacteria	Pseudomonas aeruginosa	CP115291.1	PCP88_15815	WVC89531.1
ARMADA Type II helicase	Actinomycetes	Streptomyces berlinensis	CP115393.1	SBE_004688	WBO80876.1
ARMADA Type II helicase	Actinomycetes	Kitasatospora cathayae	CP115450.1	O1G21_31700	WBP89960.1
ARMADA Type II helicase	Actinomycetes	Gordonia polyisoprenivorans	CP116236.1	PHA63_00410	WCB37666.1
ARMADA Type II helicase	Actinomycetes	Brevibacterium sp. BDJS002	CP116392.1	PGC08_12355	WCE38798.1
ARMADA Type II helicase	Actinomycetes	Arthrobacter sp. OVS8	CP116670.1	PJ267_09110	WCI09647.1
ARMADA Type II helicase	Actinomycetes	Micromonospora sp. LH3U1	CP116936.1	PCA76_01515	WCN81805.1
ARMADA Type II helicase	Gammaproteobacteria	Salmonella enterica subsp. enterica serovar Derby	CP117301.1	PQP83_19570	WDY28087.1
ARMADA Type II helicase	Gammaproteobacteria	Salmonella enterica subsp. enterica serovar Derby	CP117307.1	PQQ01_19640	WDY19167.1
ARMADA Type II helicase	Gammaproteobacteria	Salmonella enterica subsp. enterica serovar Derby	CP117312.1	PQP99_07050	WDY16665.1
ARMADA Type II helicase	Gammaproteobacteria	Pseudomonas simiae	CP117456.1	PSH60_24645	WLG73301.1
ARMADA Type II helicase	Actinomycetes	Streptomyces luomodiensis	CP117522.1	PS467_27805	WNE98865.1
ARMADA Type II helicase	Gammaproteobacteria	Klebsiella pneumoniae	CP117837.1	PUP19_16425	WII30409.1
ARMADA Type II helicase	Actinomycetes	Micromonospora chalcea	CP118233.1	PVK74_05580	WDQ01265.1
ARMADA Type II helicase	Actinomycetes	Streptomyces sp. P8-A8	CP118704.1	PXH67_32795	XHM05255.1
ARMADA Type II helicase	Actinomycetes	Streptomyces sp. VNUA24	CP119143.1	PYR72_33935	WEH18406.1
ARMADA Type II helicase	Actinomycetes	Streptomyces sp. VNUA24	CP119143.1	PYR72_34545	WEH18518.1
ARMADA Type II helicase	Actinomycetes	Candidatus Microbacterium colombiense	CP119308.1	P0Y60_02835	WEK61718.1
ARMADA Type II helicase	Actinomycetes	Corynebacterium amycolatum	CP120206.1	P2W56_08230	WET43416.1
ARMADA Type II helicase	Gammaproteobacteria	Providencia sp. PROV114	CP120528.1	P3L37_17495	WOB81472.1
ARMADA Type II helicase	Actinomycetes	Micromonospora sp. WMMD1155	CP120742.1	O7617_26365	WFE53634.1
ARMADA Type II helicase	Actinomycetes	Micromonospora sp. WMMD987	CP120861.1	O7612_07195	WFE96668.1
ARMADA Type II helicase	Actinomycetes	Micromonospora sp. WMMD987	CP120861.1	O7612_14950	WFE92738.1
ARMADA Type II helicase	Actinomycetes	Streptomyces glycanivorans	CP120983.1	P8A20_06980	WLQ63354.1
ARMADA Type II helicase	Actinomycetes	Streptomyces poriferorum	CP120988.1	P8A19_09195	WLQ55607.1
ARMADA Type II helicase	Actinomycetes	Gordonia sihwensis	CP121248.1	P5P27_12815	WFN91662.1
ARMADA Type II helicase	Actinomycetes	Corynebacterium glutamicum	CP121344.1	P9K31_10865	WFP70947.1
ARMADA Type II helicase	Gammaproteobacteria	Thiorhodovibrio winogradskyi	CP121472.1	Thiowin_03024	WPL17976.1
ARMADA Type II helicase	Actinomycetes	Streptomyces sp. B21-104	CP122368.1	QBW33_28400	WWM27615.1
ARMADA Type II helicase	Actinomycetes	Streptomyces sp. B21-104	CP122368.1	QBW33_30860	WWM28052.1
ARMADA Type II helicase	Gammaproteobacteria	Pseudomonas sp. abacavir_1	CP122536.1	QA447_11180	XEG74756.1
ARMADA Type II helicase	Actinomycetes	Auritidibacter ignavus	CP122561.1	QDX25_07450	WGH80639.1
ARMADA Type II helicase	Actinomycetes	Auritidibacter ignavus	CP122565.1	QDX23_06850	WGH89861.1
ARMADA Type II helicase	Actinomycetes	Auritidibacter ignavus	CP122566.1	QDX21_07320	WGH92144.1
ARMADA Type II helicase	Gammaproteobacteria	Providencia rettgeri	CP123251.1	N4838_016910	WIE07533.1
ARMADA Type II helicase	Gammaproteobacteria	Pseudomonas aeruginosa	CP124622.1	P7I85_18480	WGW23161.1
ARMADA Type II helicase	Gammaproteobacteria	Aeromonas salmonicida	CP124841.1	QLQ87_00320	WHF36847.1
ARMADA Type II helicase	Gammaproteobacteria	Pseudomonas aeruginosa	CP125288.1	QLX61_11740	WHM09970.1
ARMADA Type II helicase	Gammaproteobacteria	Pseudomonas aeruginosa	CP125365.1	QMK42_12340	WHM77247.1
ARMADA Type II helicase	Actinomycetes	Auritidibacter ignavus	CP125879.1	QM395_07175	WHS27187.1
ARMADA Type II helicase	Actinomycetes	Auritidibacter ignavus	CP125880.1	QM403_07340	WHS34177.1
ARMADA Type II helicase	Actinomycetes	Gordonia sp. L191	CP125996.1	QNM97_23130	WHU46826.1
ARMADA Type II helicase	Actinomycetes	Streptomyces sp. NA07423	CP126066.1	QFW82_16730	WHX18581.1
ARMADA Type II helicase	Actinomycetes	Curtobacterium sp. MCPF17_021	CP126252.1	DEJ29_006820	WIE84553.1
ARMADA Type II helicase	Actinomycetes	Curtobacterium sp. MCJR17_020	CP126260.1	DEJ14_007065	WIE73525.1
ARMADA Type II helicase	Actinomycetes	Curtobacterium sp. MCLR17_007	CP126271.1	DEJ13_06330	WIB61442.1
ARMADA Type II helicase	Actinomycetes	Micrococcus lylae	CP126965.1	CJ228_011880	WIK82253.1
ARMADA Type II helicase	Actinomycetes	Candidatus Mycobacterium wuenschmannii	CP126981.1	PT015_21760	WIM87435.1
ARMADA Type II helicase	Actinomycetes	Propionimicrobium sp. PCR01-08-3	CP127390.1	QQ658_06525	WIY83987.1
ARMADA Type II helicase	Gammaproteobacteria	Pseudomonas kurunegalensis	CP127871.1	QQ992_24575	WJD62069.1
ARMADA Type II helicase	Actinomycetes	Gordonia sp. Swx-4	CP128197.1	PWF70_12165	WJG11406.1
ARMADA Type II helicase	Gammaproteobacteria	Vibrio furnissii	CP128200.1	QSU96_03485	WJG26800.1
ARMADA Type II helicase	Actinomycetes	Solwaraspora sp. WMMA2056	CP128360.1	O7608_07545	WJK42232.1
ARMADA Type II helicase	Actinomycetes	Cutibacterium acnes	CP129003.1	LI931_003135	WKF10887.1
ARMADA Type II helicase	Actinomycetes	Streptomyces chengbuensis	CP129137.1	QRN89_09685	WJY50062.1
ARMADA Type II helicase	Actinomycetes	Corynebacterium sp. P4-C1	CP129966.1	QYR03_05630	WKK54724.1
ARMADA Type II helicase	Actinomycetes	Corynebacterium sp. P8-C1	CP129967.1	QYR04_04255	WKK64102.1
ARMADA Type II helicase	Actinomycetes	Micromonospora profundi	CP130472.1	Q3V37_17845	WLS43281.1
ARMADA Type II helicase	Actinomycetes	Micromonospora profundi	CP130472.1	Q3V37_24430	WLS44506.1
ARMADA Type II helicase	Actinomycetes	Streptomyces sp. NBC_00828	CP130727.1	OG742_15490	WTH76828.1
ARMADA Type II helicase	Gammaproteobacteria	Halomonas alkalicola	CP131913.1	B6N23_01405	WLI73626.1
ARMADA Type II helicase	Actinomycetes	Streptomyces sp. FXY-T5	CP132975.1	Q7C01_15240	WMD05665.1
ARMADA Type II helicase	Actinomycetes	Brachybacterium sp. GU-2	CP133037.2	RBL05_00340	WME23230.1
ARMADA Type II helicase	Actinomycetes	Rhodococcus pyridinivorans	CP133297.1	RCF27_07095	WMM74062.1
ARMADA Type II helicase	Actinomycetes	Nocardia farcinica	CP133580.1	REK76_08035	WZH91349.1
ARMADA Type II helicase	Bacteroidota/Chlorobiota group	Aureispira sp. CCB-E	CP133671.1	QP953_09035	WMX16509.1
ARMADA Type II helicase	Actinomycetes	Rhodococcus sp. SG20037	CP134497.1	RHP72_19445	WNF39964.1
ARMADA Type II helicase	Actinomycetes	Streptomyces durocortorensis	CP134500.1	RI138_23715	WNF29587.1
ARMADA Type II helicase	Actinomycetes	Streptomyces sp. ITFR-16	CP134609.1	RLT58_07540	WNI21791.1
ARMADA Type II helicase	Actinomycetes	Micromonospora sp. FIMYZ51	CP134706.1	QQG74_17300	WZH93266.1
ARMADA Type II helicase	Bacteroidota/Chlorobiota group	Bacteroides thetaiotaomicron	CP134821.1	RJT07_21035	WOG19613.1
ARMADA Type II helicase	Alphaproteobacteria	Hyphomicrobium sp. DY-1	CP134870.1	RLW41_10485	XOC88136.1
ARMADA Type II helicase	Actinomycetes	Amycolatopsis sp. WGS_07	CP136053.1	RPX00_07375	XHU09818.1
ARMADA Type II helicase	Actinomycetes	Gordonia terrae	CP136138.1	RVF85_05055	WYY12994.1
ARMADA Type II helicase	Cyanobacteriota	Nodosilinea sp. E11	CP136520.1	RRF56_03735	WOD39899.1
ARMADA Type II helicase	Actinomycetes	Raineyella sp. LH-20	CP137003.1	R0146_00750	WOP18835.1
ARMADA Type II helicase	Gammaproteobacteria	Citrobacter braakii	CP137166.1	R2X23_20765	WOR24601.1
ARMADA Type II helicase	Actinomycetes	Corynebacterium hesseae	CP137211.1	R3O64_03060	WXX39352.1
ARMADA Type II helicase	Actinomycetes	Streptomyces violaceoruber	CP137734.1	R2E43_08440	WOY97472.1
ARMADA Type II helicase	Cyanobacteriota	Cyanobacterium aponinum AL20115	CP138348.1	SAY89_00960	WPF88871.1
ARMADA Type II helicase	Actinomycetes	Dactylosporangium sp. AC04546	CP139171.1	KZZ52_01755	WVK84186.1
ARMADA Type II helicase	Actinomycetes	Dactylosporangium sp. AC04546	CP139171.1	KZZ52_53725	WVK82715.1
ARMADA Type II helicase	Actinomycetes	Streptomyces sp. CL7	CP139175.1	SJH97_26670	WPP32694.1
ARMADA Type II helicase	Gammaproteobacteria	Klebsiella aerogenes	CP139382.1	SM909_22620	WPR93332.1
ARMADA Type II helicase	Gammaproteobacteria	Stenotrophomonas acidaminiphila	CP139470.1	SQW19_16410	WPU55888.1
ARMADA Type II helicase	Actinomycetes	Streptomyces sp. MUM 178J	CP140097.1	I3F59_004180	WRQ78642.1
ARMADA Type II helicase	Bacteroidota/Chlorobiota group	Cellulophaga lytica	CP140159.1	SR888_08010	WQG78861.1
ARMADA Type II helicase	Gammaproteobacteria	Vreelandella neptunia	CP140255.1	SR894_16610	WQH11764.1
ARMADA Type II helicase	Gammaproteobacteria	Stutzerimonas stutzeri	CP140616.1	ULE26_13790	WQN26317.1
ARMADA Type II helicase	Actinomycetes	Streptomyces sp. SS7	CP141223.1	U5640_32215	WYV90002.1
ARMADA Type II helicase	Gammaproteobacteria	Enterobacter bugandensis	CP141897.1	VK758_12040	WRT49478.1
ARMADA Type II helicase	Gammaproteobacteria	Lelliottia amnigena	CP142427.1	VUJ45_14080	WSO18213.1
ARMADA Type II helicase	Actinomycetes	Dietzia cinnamea	CP143053.1	VYL96_10590	WVF62363.1
ARMADA Type II helicase	Actinomycetes	Streptomyces iakyrus	CP143088.1	RFN58_12860	WVG01935.1
ARMADA Type II helicase	Betaproteobacteria	Burkholderia multivorans	CP143589.1	V2E43_00025	WVN44323.1
ARMADA Type II helicase	Gammaproteobacteria	Klebsiella pneumoniae	CP144214.1	V2W08_16845	WVU13166.1
ARMADA Type II helicase	Gammaproteobacteria	Klebsiella pneumoniae	CP144321.1	V3D00_16090	WVU61637.1
ARMADA Type II helicase	Actinomycetes	Kutzneria buriramensis	CP144375.1	Q4V65_13290	XIF75871.1
ARMADA Type II helicase	Gammaproteobacteria	Aeromonas veronii	CP145798.1	V6090_11330	WWP02882.1
ARMADA Type II helicase	Actinomycetes	Jonesiaceae bacterium BS-20	CP146203.1	V5R04_09135	XBH20411.1
ARMADA Type II helicase	Actinomycetes	Arachnia rubra	CP146372.1	V7R85_11495	WWT83302.1
ARMADA Type II helicase	Actinomycetes	Streptomyces sp. TG1A-60	CP147520.1	WBG99_26020	WXC23407.1
ARMADA Type II helicase	Actinomycetes	Streptomyces sirii	CP147982.1	WAB15_30415	WXK79966.1
ARMADA Type II helicase	Gammaproteobacteria	Escherichia coli	CP148331.1	WHU15_11515	WXN59755.1
ARMADA Type II helicase	Gammaproteobacteria	Morganella morganii	CP149978.1	WKR00_03160	WYK45984.1
ARMADA Type II helicase	Gammaproteobacteria	Morganella morganii	CP149984.1	WKR05_10970	WYK47639.1
ARMADA Type II helicase	Gammaproteobacteria	Methylotuvimicrobium sp. KM2	CP150634.1	WJM45_18130	WYW70817.1
ARMADA Type II helicase	Gammaproteobacteria	Morganella morganii	CP150717.1	WKC53_04480	WYX73352.1
ARMADA Type II helicase	Gammaproteobacteria	Vibrio vulnificus	CP150831.1	AABD45_03385	WYZ00919.1
ARMADA Type II helicase	Betaproteobacteria	Paraburkholderia sp. IMGN_8	CP150900.1	WN982_19295	WZB92060.1
ARMADA Type II helicase	Gammaproteobacteria	Escherichia coli	CP150989.1	AACG70_20830	WZE84894.1
ARMADA Type II helicase	Actinomycetes	Rhodococcus qingshengii	CP151090.1	AAC389_27945	WZF24983.1
ARMADA Type II helicase	Betaproteobacteria	Alcaligenes sp. SDU_A2	CP151273.1	AADW57_11770	WZH76075.1
ARMADA Type II helicase	Actinomycetes	Salinibacterium sp. TMP30	CP151642.1	AADH44_00385	WZO66123.1
ARMADA Type II helicase	Bacteroidota/Chlorobiota group	Segatella copri	CP152350.1	KUA45_007435	XAJ59144.1
ARMADA Type II helicase	Gammaproteobacteria	Klebsiella pneumoniae	CP152494.1	AAHU79_23740	XFU45613.1
ARMADA Type II helicase	Gammaproteobacteria	Klebsiella variicola subsp. variicola	CP153281.1	AAHY01_23640	XGI58482.1
ARMADA Type II helicase	Gammaproteobacteria	Klebsiella pneumoniae	CP153686.1	AAHZ52_22900	XFY66596.1
ARMADA Type II helicase	Gammaproteobacteria	Klebsiella pneumoniae	CP153821.1	AAHU37_22055	XFJ73305.1
ARMADA Type II helicase	Actinomycetes	Rhodococcus aetherivorans	CP154793.1	AAI421_09015	XAN04484.1
ARMADA Type II helicase	Actinomycetes	Propionibacteriaceae bacterium ZF39	CP154795.1	AADG42_01200	XAN05981.1
ARMADA Type II helicase	Actinomycetes	Streptomyces sp. BRB040	CP155141.1	ABDE16_02620	XAR08770.1
ARMADA Type II helicase	Actinomycetes	Streptomyces sp. BRB040	CP155141.1	ABDE16_29300	XAR13704.1
ARMADA Type II helicase	Actinomycetes	Micromonospora sp. DPT	CP155550.1	AAIC67_20750	XAW42372.1
ARMADA Type II helicase	Actinomycetes	Micromonospora sp. DPT	CP155550.1	AAIC67_29995	XAW44040.1
ARMADA Type II helicase	Actinomycetes	Micromonospora carbonacea	CP157494.1	ABEO02_13310	XPA59337.1
ARMADA Type II helicase	Actinomycetes	Kribbella sp. HUAS MG21	CP158165.1	ABN611_07750	XBV26311.1
ARMADA Type II helicase	Gammaproteobacteria	Escherichia coli	CP158308.1	ABRA90_08830	XBW91623.1
ARMADA Type II helicase	Actinomycetes	Streptomyces sp. HUAS MG91	CP159534.1	ABII15_05760	XCJ69498.1
ARMADA Type II helicase	Actinomycetes	Buchananella sp. 22MD1512	CP159978.1	ABYF36_07915	XEO17143.1
ARMADA Type II helicase	Actinomycetes	Buchananella sp. 14KM1171	CP159981.1	ABYF38_01500	XEO23012.1
ARMADA Type II helicase	Actinomycetes	Tsukamurella tyrosinosolvens	CP160859.1	ABUE39_11175	XDA50207.1
ARMADA Type II helicase	Bacteroidota/Chlorobiota group	Flavobacterium sp. WC2421	CP162004.1	AB3G33_10455	XDC21743.1
ARMADA Type II helicase	Actinomycetes	Glutamicibacter creatinolyticus	CP162544.1	AB3462_14600	XJV89094.1
ARMADA Type II helicase	Gammaproteobacteria	Klebsiella quasipneumoniae	CP163012.1	AB4O94_25740	XDM74031.1
ARMADA Type II helicase	Gammaproteobacteria	Klebsiella quasipneumoniae	CP163018.1	AB4O93_25210	XDM79164.1
ARMADA Type II helicase	Gammaproteobacteria	Pseudomonas benzenivorans	CP165964.1	AB8E34_20240	XDY94799.1
ARMADA Type II helicase	Actinomycetes	Rhodococcus sp. NyZ502	CP167155.1	ACBG85_19125	XEU07794.1
ARMADA Type II helicase	Gammaproteobacteria	Proteus mirabilis	CP172235.1	ACH194_15685	XJQ84101.1
ARMADA Type II helicase	Gammaproteobacteria	Pseudomonas sp. NA-150	CP172305.1	ACF0H7_27255	XJS44786.1
ARMADA Type II helicase	Bacilli	Lactobacillus delbrueckii subsp. bulgaricus	CP172547.1	ACIA39_08365	XJZ46471.1
ARMADA Type II helicase	Bacilli	Lactobacillus delbrueckii subsp. bulgaricus	CP172549.1	ACIA37_08270	XJZ48107.1
ARMADA Type II helicase	Gammaproteobacteria	Pseudomonas aeruginosa	CP172854.1	ACFELD_12080	XKC84740.1
ARMADA Type II helicase	Gammaproteobacteria	Methylotuvimicrobium sp. KM1	CP173170.1	ACINK7_02950	XKE29679.1
ARMADA Type II helicase	Actinomycetes	Corynebacterium gottingense	CP175790.1	ACKFRZ_00610	XLO12217.1
ARMADA Type II helicase	Actinomycetes	Streptomyces mutabilis	CP176874.1	ACLIN4_26995	XML57424.1
ARMADA Type II helicase	Gammaproteobacteria	Klebsiella pneumoniae	CP176892.1	ACK99D_20515	XMJ60704.1
ARMADA Type II helicase	Gammaproteobacteria	Klebsiella pneumoniae	CP176927.1	ACLAAY_15990	XMK05229.1
ARMADA Type II helicase	Actinomycetes	Streptomyces fradiae	CP177074.1	ACK8N8_23940	XMH48610.1
ARMADA Type II helicase	Actinomycetes	Gordonia sp. SND2	CP177135.1	ACK8HK_13405	XMO27220.1
ARMADA Type II helicase	Gammaproteobacteria	Klebsiella pneumoniae	CP178493.1	ACLWNQ_21890	XNO48405.1
ARMADA Type II helicase	Gammaproteobacteria	Erwinia sp. LJJL01	CP178576.1	ACLI4M_06560	XNP16127.1
ARMADA Type II helicase	Actinomycetes	Glutamicibacter sp. FR1	CP178602.1	ACLQ8T_15100	XNP18522.1
ARMADA Type II helicase	Gammaproteobacteria	Enterobacter hormaechei	CP180192.1	ACK8HE_18525	XOE32503.1
ARMADA Type II helicase	Actinomycetes	Rhodococcus sp. AX7B	CP180408.1	ACMTN4_08320	XOI53895.1
ARMADA Type II helicase	Alphaproteobacteria	Mesorhizobium muleiense	CP183376.1	ACN2CC_35525	XPS11576.1
ARMADA Type II helicase	Actinomycetes	Mycolicibacterium fortuitum	CP183428.1	ACN43G_15185	XPS32432.1
ARMADA Type II helicase	Actinomycetes	Mycobacterium tuberculosis	CPWZ01000031.1	ERS075342_03262	CNE70285.1
ARMADA Type II helicase	Actinomycetes	Frankia alni ACN14a	CT573213.2	FRAAL6330	CAJ64953.1
ARMADA Type II helicase	Actinomycetes	Mycolicibacterium komanii	CVTA01000011.1	CPGR_01811	CRL70034.1
ARMADA Type II helicase	Actinomycetes	Bifidobacterium adolescentis	CZAA01000002.1	ERS852465_01211	CUO03822.1
ARMADA Type II helicase	Cyanobacteriota	Planktothrix paucivesiculata PCC 9631	CZCS02000163.1	PL9631_250151	VXD17051.1
ARMADA Type II helicase	Gammaproteobacteria	Salmonella enterica subsp. enterica serovar Duisburg	DAAAMA010000005.1	GDM47_07035	HAA1079431.1
ARMADA Type II helicase	Gammaproteobacteria	Salmonella enterica subsp. enterica serovar Duisburg	DAAAMA010000074.1	GDM47_23660	HAA1082624.1
ARMADA Type II helicase	Gammaproteobacteria	Salmonella enterica subsp. enterica serovar Typhimurium	DAANKX010000041.1	G0M27_22190	HAD0309235.1
ARMADA Type II helicase	Gammaproteobacteria	Salmonella enterica subsp. enterica serovar Heidelberg	DAARNT010000003.1	G3426_002181	HAE3111184.1
ARMADA Type II helicase	Gammaproteobacteria	Salmonella enterica subsp. enterica serovar Heidelberg	DAARNT010000041.1	G3426_005137	HAE3114025.1
ARMADA Type II helicase	Gammaproteobacteria	Salmonella enterica subsp. enterica serovar Derby	DAASFD010000040.1	G4H60_003054	HAE5262906.1
ARMADA Type II helicase	Gammaproteobacteria	Salmonella enterica subsp. enterica serovar Rough O:-:-	DAASSG010000038.1	G4L09_004018	HAE6814917.1
ARMADA Type II helicase	Gammaproteobacteria	Salmonella enterica subsp. enterica serovar Heidelberg	DAATSJ010000004.1	G4X11_002017	HAE9874945.1
ARMADA Type II helicase	Gammaproteobacteria	Salmonella enterica subsp. enterica serovar Heidelberg	DAATVQ010000007.1	GNB50_002664	HAF0309173.1
ARMADA Type II helicase	Gammaproteobacteria	Salmonella enterica subsp. enterica serovar Heidelberg	DAATVQ010000052.1	GNB50_004828	HAF0311256.1
ARMADA Type II helicase	Gammaproteobacteria	Salmonella enterica	DAAUFH010000001.1	G8K24_000161	HAF2807038.1
ARMADA Type II helicase	Gammaproteobacteria	Salmonella enterica	DAAUFH010000049.1	G8K24_004786	HAF2811473.1
ARMADA Type II helicase	Gammaproteobacteria	Salmonella enterica	DAAUHX010000001.1	G8L60_000364	HAF1770927.1
ARMADA Type II helicase	Gammaproteobacteria	Salmonella enterica	DAAUHX010000044.1	G8L60_005118	HAF1775472.1
ARMADA Type II helicase	Gammaproteobacteria	Salmonella enterica	DAAUKF010000004.1	G8L61_002531	HAF1571185.1
ARMADA Type II helicase	Gammaproteobacteria	Salmonella enterica	DAAUYP010000008.1	G8B01_003253	HAF3952272.1
ARMADA Type II helicase	Gammaproteobacteria	Salmonella enterica	DAAUYP010000031.1	G8B01_004876	HAF3953834.1
ARMADA Type II helicase	Gammaproteobacteria	Salmonella enterica	DAAVQB010000003.1	G8N71_001653	HAF6300379.1
ARMADA Type II helicase	Gammaproteobacteria	Salmonella enterica	DAAVQB010000026.1	G8N71_004689	HAF6303268.1
ARMADA Type II helicase	Gammaproteobacteria	Escherichia coli	DABBCM010000012.1	GFX97_12950	HAH3573322.1
ARMADA Type II helicase	Gammaproteobacteria	Escherichia coli	DABCCZ010000022.1	HIB56_003992	HAH6948909.1
ARMADA Type II helicase	Gammaproteobacteria	Escherichia coli	DABCTU010000001.1	HIP11_000301	HAH9418376.1
ARMADA Type II helicase	Gammaproteobacteria	Escherichia coli	DABDEU010000007.1	HIF31_001757	HAH9882902.1
ARMADA Type II helicase	Gammaproteobacteria	Escherichia fergusonii	DABDLJ010000014.1	HIT53_002379	HAI1305399.1
ARMADA Type II helicase	Gammaproteobacteria	Escherichia coli	DABDQL010000022.1	HIZ77_004134	HAI1948309.1
ARMADA Type II helicase	Gammaproteobacteria	Escherichia coli	DABDSQ010000013.1	HI059_002377	HAI2220905.1
ARMADA Type II helicase	Gammaproteobacteria	Escherichia coli	DABGBL010000046.1	HLT97_20425	HAJ4136286.1
ARMADA Type II helicase	Gammaproteobacteria	Escherichia coli	DABGBP010000044.1	HLU13_18265	HAJ4140871.1
ARMADA Type II helicase	Gammaproteobacteria	Escherichia coli	DABGKZ010000014.1	HLZ50_12465	HAJ5150834.1
ARMADA Type II helicase	Gammaproteobacteria	Escherichia coli	DABHNJ010000031.1	HMT04_23350	HAJ2792627.1
ARMADA Type II helicase	Gammaproteobacteria	Escherichia coli	DABIDA010000002.1	HND11_04760	HAJ6838870.1
ARMADA Type II helicase	Gammaproteobacteria	Escherichia coli	DABISH010000028.1	HNY28_17260	HAJ8782692.1
ARMADA Type II helicase	Gammaproteobacteria	Salmonella enterica	DABLGD010000004.1	H2R23_002389	HAK6131618.1
ARMADA Type II helicase	Gammaproteobacteria	Salmonella enterica	DABLGD010000027.1	H2R23_004661	HAK6133811.1
ARMADA Type II helicase	Gammaproteobacteria	Salmonella enterica	DABLTI010000003.1	H2U71_002638	HAK7592150.1
ARMADA Type II helicase	Candidatus Melainabacteria	Candidatus Gastranaerophilales bacterium HUM_17	DABO01000233.1	CPT97_10680	DAB12623.1
ARMADA Type II helicase	Gammaproteobacteria	Escherichia coli	DABOYD010000022.1	H7H90_002705	HAL7972526.1
ARMADA Type II helicase	Gammaproteobacteria	Escherichia coli	DABPFK010000034.1	H7Q70_002443	HAL8934551.1
ARMADA Type II helicase	Candidatus Melainabacteria	Candidatus Gastranaerophilales bacterium HUM_19	DABQ01000004.1	CPT98_00355	DAB19946.1
ARMADA Type II helicase	Gammaproteobacteria	Escherichia coli	DABSDE010000032.1	ICA93_004102	HAM7648314.1
ARMADA Type II helicase	Gammaproteobacteria	Escherichia coli	DABSGZ010000031.1	HHS57_003090	HAM8115680.1
ARMADA Type II helicase	Gammaproteobacteria	Escherichia coli	DABTIT010000008.1	IEH46_002053	HAN1173988.1
ARMADA Type II helicase	Gammaproteobacteria	Escherichia coli	DABTJN010000001.1	IEI17_000301	HAN1274925.1
ARMADA Type II helicase	Candidatus Melainabacteria	Candidatus Gastranaerophilales bacterium HUM_23	DABU01000025.1	CPT86_08895	DAB24903.1
ARMADA Type II helicase	Gammaproteobacteria	Escherichia coli	DABULV010000001.1	IFI99_000320	HAN4847142.1
ARMADA Type II helicase	Gammaproteobacteria	Escherichia coli	DABWNQ010000037.1	IHE21_004231	HAO1635095.1
ARMADA Type II helicase	Gammaproteobacteria	Escherichia coli	DABWVV010000014.1	IHL42_003860	HAO2612157.1
ARMADA Type II helicase	Gammaproteobacteria	Escherichia coli	DACAQH010000055.1	IUC05_002955	HAP3345015.1
ARMADA Type II helicase	Gammaproteobacteria	Escherichia coli	DACAVJ010000061.1	IUT37_004110	HAP3744219.1
ARMADA Type II helicase	Gammaproteobacteria	Escherichia coli	DACBXU010000060.1	IVA69_17935	HAP6013527.1
ARMADA Type II helicase	Gammaproteobacteria	Enterobacter hormaechei	DACONW010000037.1	I4D68_17260	HAS1483761.1
ARMADA Type II helicase	Gammaproteobacteria	Vibrio vulnificus	DACQHI010000005.1	I7174_09910	HAS6242236.1
ARMADA Type II helicase	Gammaproteobacteria	Salmonella enterica subsp. enterica serovar Dublin	DACRMA010000003.1	I8N10_000574	HAS9728361.1
ARMADA Type II helicase	Gammaproteobacteria	Raoultella planticola	DACSEB010000028.1	I8Y13_004354	HAT1638107.1
ARMADA Type II helicase	Gammaproteobacteria	Raoultella planticola	DACSEF010000022.1	I8Y27_000998	HAT1672336.1
ARMADA Type II helicase	Gammaproteobacteria	Salmonella enterica subsp. salamae	DACWWI010000003.1	JDJ25_001552	HAU3266967.1
ARMADA Type II helicase	Gammaproteobacteria	Salmonella enterica subsp. salamae	DACWWI010000032.1	JDJ25_004697	HAU3269991.1
ARMADA Type II helicase	Gammaproteobacteria	Aeromonas hydrophila	DACXMC010000006.1	F3L05_02265	HAU4896508.1
ARMADA Type II helicase	Gammaproteobacteria	Salmonella enterica subsp. enterica serovar Taiping	DACYDK010000003.1	JEL93_001070	HAU6788251.1
ARMADA Type II helicase	Gammaproteobacteria	Enterobacter hormaechei subsp. xiangfangensis	DACZSZ010000004.1	JG872_000981	HAV1532151.1
ARMADA Type II helicase	Gammaproteobacteria	Enterobacter hormaechei subsp. xiangfangensis	DACZSZ010000054.1	JG872_004529	HAV1535614.1
ARMADA Type II helicase	Gammaproteobacteria	Enterobacter hormaechei subsp. steigerwaltii	DACZTB010000003.1	JG865_001185	HAV1581600.1
ARMADA Type II helicase	Gammaproteobacteria	Enterobacter hormaechei subsp. steigerwaltii	DACZTB010000055.1	JG865_004560	HAV1584882.1
ARMADA Type II helicase	Gammaproteobacteria	Enterobacter hormaechei subsp. xiangfangensis	DACZTG010000016.1	JG899_003629	HAV1670727.1
ARMADA Type II helicase	Gammaproteobacteria	Escherichia coli	DADCWK010000006.1	JLJ89_002547	HAW0655629.1
ARMADA Type II helicase	Gammaproteobacteria	Escherichia coli	DADCYU010000001.1	JLK76_000327	HAW0906434.1
ARMADA Type II helicase	Gammaproteobacteria	Escherichia coli	DADDED010000003.1	JLM83_002071	HAW1555873.1
ARMADA Type II helicase	Gammaproteobacteria	Escherichia coli	DADDNR010000031.1	JLQ38_004319	HAW2685996.1
ARMADA Type II helicase	Gammaproteobacteria	Escherichia coli	DADEOS010000012.1	JL394_002334	HAW5996562.1
ARMADA Type II helicase	Gammaproteobacteria	Escherichia coli	DADFKT010000043.1	JYV23_002565	HAW8599659.1
ARMADA Type II helicase	Gammaproteobacteria	Escherichia coli	DADFRT010000024.1	JY332_003608	HAW9501963.1
ARMADA Type II helicase	Gammaproteobacteria	Escherichia coli	DADGSN010000001.1	JW630_000152	HAX2429443.1
ARMADA Type II helicase	Gammaproteobacteria	Escherichia coli	DADGSX010000008.1	JXD37_001177	HAX2475818.1
ARMADA Type II helicase	Gammaproteobacteria	Escherichia coli	DADHMC010000022.1	JZF79_004261	HAX4860725.1
ARMADA Type II helicase	Gammaproteobacteria	Escherichia coli O157	DADHRD010000044.1	JZH92_004324	HAX5496202.1
ARMADA Type II helicase	Gammaproteobacteria	Escherichia coli O157	DADHRY010000008.1	JZI18_001367	HAX5599727.1
ARMADA Type II helicase	Gammaproteobacteria	Escherichia coli	DADJBO010000001.1	JS267_000225	HAY0144183.1
ARMADA Type II helicase	Gammaproteobacteria	Escherichia coli	DADJBY010000028.1	JS276_004083	HAY0213535.1
ARMADA Type II helicase	Gammaproteobacteria	Escherichia coli	DADJEC010000010.1	JS332_002642	HAY0437488.1
ARMADA Type II helicase	Gammaproteobacteria	Escherichia coli O157	DADNMD010000033.1	IFU44_003742	HAZ2049336.1
ARMADA Type II helicase	Gammaproteobacteria	Escherichia coli	DADRCH010000001.1	J7326_000301	HBA1766072.1
ARMADA Type II helicase	Gammaproteobacteria	Escherichia coli	DADRVM010000072.1	J5G73_003537	HBA4091495.1
ARMADA Type II helicase	Gammaproteobacteria	Escherichia coli	DADSOZ010000037.1	J2G14_003700	HBA6493128.1
ARMADA Type II helicase	Gammaproteobacteria	Escherichia coli	DADSUA010000017.1	J1X24_002142	HBA7104875.1
ARMADA Type II helicase	Gammaproteobacteria	Escherichia coli	DADTBP010000008.1	J1008_002059	HBA8011909.1
ARMADA Type II helicase	Gammaproteobacteria	Escherichia coli	DADTBT010000014.1	J1Z99_002482	HBA8032022.1
ARMADA Type II helicase	Gammaproteobacteria	Escherichia coli	DADTID010000027.1	J1197_002949	HBA8806768.1
ARMADA Type II helicase	Gammaproteobacteria	Escherichia coli	DADTIS010000040.1	J1224_003150	HBA8872641.1
ARMADA Type II helicase	Gammaproteobacteria	Escherichia coli	DADTJB010000046.1	J1240_002433	HBA8908910.1
ARMADA Type II helicase	Gammaproteobacteria	Escherichia coli	DADTPR010000012.1	J1431_001637	HBA9698702.1
ARMADA Type II helicase	Gammaproteobacteria	Escherichia coli	DADTSX010000005.1	J1549_000796	HBB0088212.1
ARMADA Type II helicase	Gammaproteobacteria	Escherichia coli	DADTTH010000038.1	J1539_004332	HBB0136600.1
ARMADA Type II helicase	Gammaproteobacteria	Escherichia coli	DADUEI010000019.1	J8708_003261	HBB1513832.1
ARMADA Type II helicase	Gammaproteobacteria	Escherichia coli	DADUEM010000052.1	J0522_004608	HBB1535257.1
ARMADA Type II helicase	Gammaproteobacteria	Escherichia coli	DADWAH010000029.1	JTP58_004182	HBB7146151.1
ARMADA Type II helicase	Gammaproteobacteria	Escherichia coli	DADWDR010000074.1	KCH25_004048	HBB7496083.1
ARMADA Type II helicase	Gammaproteobacteria	Escherichia coli	DADWGA010000001.1	KCN22_000241	HBB7861099.1
ARMADA Type II helicase	Gammaproteobacteria	Escherichia coli	DADWGJ010000026.1	KCN29_002409	HBB7892330.1
ARMADA Type II helicase	Gammaproteobacteria	Escherichia coli	DADWUO010000026.1	JLL80_003702	HBB9616101.1
ARMADA Type II helicase	Gammaproteobacteria	Escherichia coli	DADWVK010000025.1	JLO40_004030	HBB9700469.1
ARMADA Type II helicase	Gammaproteobacteria	Vibrio parahaemolyticus	DADWXP010000003.1	JG826_001124	HBB9963457.1
ARMADA Type II helicase	Gammaproteobacteria	Escherichia coli	DADXEH010000009.1	ISC50_002760	HBC0745914.1
ARMADA Type II helicase	Gammaproteobacteria	Enterobacter cloacae	DADXUB010000021.1	I3946_003534	HBC2538729.1
ARMADA Type II helicase	Gammaproteobacteria	Enterobacter cloacae	DADXUD010000013.1	I3943_003145	HBC2545974.1
ARMADA Type II helicase	Gammaproteobacteria	Escherichia coli	DADXYW010000021.1	I0E88_002899	HBC2919646.1
ARMADA Type II helicase	Gammaproteobacteria	Serratia marcescens	DADYXB010000023.1	KEU07_004385	HBC5201436.1
ARMADA Type II helicase	Gammaproteobacteria	Citrobacter freundii	DADZMS010000006.1	KEY07_001796	HBC7086654.1
ARMADA Type II helicase	Gammaproteobacteria	Morganella morganii	DADZNJ010000029.1	KEY19_003344	HBC7186644.1
ARMADA Type II helicase	Gammaproteobacteria	Escherichia coli	DAEAUQ010000001.1	KHA09_000304	HBD0904799.1
ARMADA Type II helicase	Gammaproteobacteria	Escherichia coli	DAEGCK010000005.1	KMK45_002362	HBE6260748.1
ARMADA Type II helicase	Gammaproteobacteria	Escherichia coli	DAEGMV010000020.1	KMU50_003604	HBE7452004.1
ARMADA Type II helicase	Gammaproteobacteria	Escherichia coli	DAERBD010000005.1	KTF38_002044	HBH4562374.1
ARMADA Type II helicase	Gammaproteobacteria	Escherichia coli	DAESEO010000020.1	KWY89_003268	HBH7336772.1
ARMADA Type II helicase	Gammaproteobacteria	Escherichia coli	DAEWDY010000005.1	LAN11_001147	HBJ0384828.1
ARMADA Type II helicase	Gammaproteobacteria	Escherichia coli	DAFAEJ010000001.1	HJL13_000304	HBK1381804.1
ARMADA Type II helicase	Gammaproteobacteria	Escherichia coli	DAFASE010000012.1	LGI99_002532	HBK2281081.1
ARMADA Type II helicase	Gammaproteobacteria	Vibrio cholerae	DAFCRV010000002.1	LNF33_000517	HBK7244329.1
ARMADA Type II helicase	Gammaproteobacteria	Enterobacter hormaechei	DAFHFS010000040.1	LTW72_003699	HBL8937491.1
ARMADA Type II helicase	Gammaproteobacteria	Salmonella enterica subsp. enterica serovar Duisburg	DAFHHV010000002.1	LTX31_001376	HBL9197330.1
ARMADA Type II helicase	Gammaproteobacteria	Enterobacter roggenkampii	DAFHWE010000034.1	LT905_004163	HBM0957370.1
ARMADA Type II helicase	Gammaproteobacteria	Klebsiella oxytoca	DAFING010000003.1	LVL24_001570	HBM2939494.1
ARMADA Type II helicase	Gammaproteobacteria	Enterobacter hormaechei subsp. xiangfangensis	DAFKRU010000042.1	LZ286_003764	HBM7596753.1
ARMADA Type II helicase	Gammaproteobacteria	Escherichia coli	DAFMHE010000053.1	L1480_003176	HBN1649713.1
ARMADA Type II helicase	Gammaproteobacteria	Escherichia coli	DAFNBP010000004.1	L2X65_001011	HBN4859373.1
ARMADA Type II helicase	Gammaproteobacteria	Pseudomonas aeruginosa	DAFOBJ010000007.1	L3714_002689	HBN8495838.1
ARMADA Type II helicase	Gammaproteobacteria	Pseudomonas aeruginosa	DAFOBJ010000067.1	L3714_006499	HBN8499570.1
ARMADA Type II helicase	Gammaproteobacteria	Pseudomonas aeruginosa	DAFPKZ010000037.1	L4U27_003760	HBO4343876.1
ARMADA Type II helicase	Gammaproteobacteria	Pseudomonas aeruginosa	DAFPMI010000041.1	L4U48_004239	HBO4535634.1
ARMADA Type II helicase	Gammaproteobacteria	Pseudomonas aeruginosa	DAFPNO010000070.1	L4V16_005743	HBO4727467.1
ARMADA Type II helicase	Gammaproteobacteria	Pseudomonas aeruginosa	DAFPOW010000019.1	L4W00_005758	HBO5084874.1
ARMADA Type II helicase	Gammaproteobacteria	Pseudomonas aeruginosa	DAFSAR010000027.1	L5674_004653	HBP5170763.1
ARMADA Type II helicase	Gammaproteobacteria	Pseudomonas aeruginosa	DAFSGZ010000006.1	L6A68_09395	HBP6838651.1
ARMADA Type II helicase	Gammaproteobacteria	Pseudomonas aeruginosa	DAFSJS010000005.1	L6B53_13540	HBP5515312.1
ARMADA Type II helicase	Gammaproteobacteria	Escherichia coli	DAFTFP010000008.1	L6827_002049	HBP9388663.1
ARMADA Type II helicase	Gammaproteobacteria	Klebsiella quasipneumoniae subsp. similipneumoniae	DAFUHG010000010.1	L7V79_004754	HBQ3118883.1
ARMADA Type II helicase	Gammaproteobacteria	Klebsiella pneumoniae	DAFUNL010000009.1	L7047_003226	HBQ3903807.1
ARMADA Type II helicase	Gammaproteobacteria	Klebsiella pneumoniae	DAFUOU010000023.1	L7127_004172	HBQ4025622.1
ARMADA Type II helicase	Gammaproteobacteria	Klebsiella variicola	DAFVBA010000031.1	L7573_004761	HBQ5665844.1
ARMADA Type II helicase	Gammaproteobacteria	Klebsiella pneumoniae subsp. pneumoniae	DAFVCF010000019.1	L7611_004653	HBQ5820191.1
ARMADA Type II helicase	Gammaproteobacteria	Klebsiella pneumoniae subsp. pneumoniae	DAFVED010000019.1	L7650_004320	HBQ6069944.1
ARMADA Type II helicase	Gammaproteobacteria	Klebsiella pneumoniae subsp. pneumoniae	DAFVEH010000068.1	L7661_003868	HBQ6099590.1
ARMADA Type II helicase	Gammaproteobacteria	Klebsiella pneumoniae	DAFWLI010000022.1	L9H64_004707	HBR0716889.1
ARMADA Type II helicase	Gammaproteobacteria	Klebsiella pneumoniae	DAFWQM010000006.1	L9L60_002893	HBR1370201.1
ARMADA Type II helicase	Gammaproteobacteria	Klebsiella pneumoniae	DAFWRQ010000017.1	L9L94_004997	HBR1579101.1
ARMADA Type II helicase	Gammaproteobacteria	Klebsiella pneumoniae	DAFWSO010000035.1	L9M16_004995	HBR1775327.1
ARMADA Type II helicase	Gammaproteobacteria	Klebsiella quasipneumoniae subsp. quasipneumoniae	DAFWVJ010000024.1	L9M94_004746	HBR2091746.1
ARMADA Type II helicase	Gammaproteobacteria	Klebsiella pneumoniae	DAFXKW010000004.1	L9U58_001612	HBR4186878.1
ARMADA Type II helicase	Gammaproteobacteria	Klebsiella pneumoniae	DAFXOW010000039.1	L9W40_004468	HBR4728541.1
ARMADA Type II helicase	Gammaproteobacteria	Klebsiella pneumoniae	DAFXRY010000013.1	L9X81_001739	HBR5140190.1
ARMADA Type II helicase	Gammaproteobacteria	Klebsiella aerogenes	DAFYET010000006.1	L9221_001411	HBR6942515.1
ARMADA Type II helicase	Gammaproteobacteria	Klebsiella pneumoniae	DAFYIM010000020.1	L9361_004767	HBR7464955.1
ARMADA Type II helicase	Gammaproteobacteria	Klebsiella pneumoniae	DAFYJT010000024.1	L9393_004497	HBR7641643.1
ARMADA Type II helicase	Gammaproteobacteria	Klebsiella quasipneumoniae subsp. quasipneumoniae	DAFZLS010000009.1	MAC44_002855	HBS1665950.1
ARMADA Type II helicase	Gammaproteobacteria	Klebsiella quasipneumoniae subsp. quasipneumoniae	DAFZTD010000060.1	MAE70_005237	HBS2746792.1
ARMADA Type II helicase	Gammaproteobacteria	Klebsiella variicola	DAGAPE010000010.1	MAL23_003071	HBS5953627.1
ARMADA Type II helicase	Gammaproteobacteria	Klebsiella pneumoniae	DAGCYP010000009.1	MB301_002369	HBT4560958.1
ARMADA Type II helicase	Gammaproteobacteria	Escherichia coli	DAGGMK010000058.1	MC779_004179	HBU7588890.1
ARMADA Type II helicase	Gammaproteobacteria	Klebsiella pneumoniae	DAGKVW010000010.1	MEY71_003108	HBW3386502.1
ARMADA Type II helicase	Gammaproteobacteria	Klebsiella pneumoniae	DAGLCQ010000018.1	ME507_004673	HBW4353175.1
ARMADA Type II helicase	Gammaproteobacteria	Klebsiella pneumoniae	DAGMNC010000022.1	MFS51_24315	HBW9581405.1
ARMADA Type II helicase	Gammaproteobacteria	Klebsiella pneumoniae	DAGMOD010000026.1	MFX25_21350	HBW9728231.1
ARMADA Type II helicase	Gammaproteobacteria	Klebsiella variicola	DAGNVM010000028.1	MHR86_15065	HBX2039472.1
ARMADA Type II helicase	Gammaproteobacteria	Klebsiella pneumoniae	DAGOVA010000021.1	MH541_23740	HBX5714715.1
ARMADA Type II helicase	Gammaproteobacteria	Klebsiella pneumoniae	DAGOXS010000022.1	MH604_25630	HBX6088789.1
ARMADA Type II helicase	Gammaproteobacteria	Klebsiella pneumoniae	DAGOYR010000027.1	MH644_24215	HBX6220849.1
ARMADA Type II helicase	Gammaproteobacteria	Klebsiella pneumoniae	DAGPFI010000005.1	MIB33_06090	HBX7166220.1
ARMADA Type II helicase	Gammaproteobacteria	Klebsiella pneumoniae	DAGPFL010000027.1	MIB38_18355	HBX7184816.1
ARMADA Type II helicase	Gammaproteobacteria	Klebsiella pneumoniae	DAGPGR010000023.1	MIB81_18805	HBX7381613.1
ARMADA Type II helicase	Gammaproteobacteria	Klebsiella pneumoniae	DAGPMH010000033.1	MIH40_20575	HBX8150764.1
ARMADA Type II helicase	Gammaproteobacteria	Klebsiella pneumoniae	DAGPZO010000052.1	MIN41_24885	HBY0070608.1
ARMADA Type II helicase	Gammaproteobacteria	Klebsiella pneumoniae	DAGPZU010000031.1	MIN48_20685	HBY0096033.1
ARMADA Type II helicase	Gammaproteobacteria	Klebsiella pneumoniae	DAGQAR010000023.1	MIN84_14660	HBY0203066.1
ARMADA Type II helicase	Gammaproteobacteria	Klebsiella pneumoniae subsp. pneumoniae	DAGQCM010000024.1	MIO38_24225	HBY0480709.1
ARMADA Type II helicase	Gammaproteobacteria	Klebsiella pneumoniae	DAGRIK010000024.1	MIU51_24945	HBY4597098.1
ARMADA Type II helicase	Gammaproteobacteria	Klebsiella pneumoniae	DAGTCX010000030.1	MJD79_21750	HBZ1183894.1
ARMADA Type II helicase	Gammaproteobacteria	Klebsiella variicola subsp. variicola	DAGUHW010000003.1	MM107_002105	HBZ7222067.1
ARMADA Type II helicase	Gammaproteobacteria	Klebsiella variicola	DAGXSS010000011.1	MXA73_003516	HCA5409826.1
ARMADA Type II helicase	Gammaproteobacteria	Enterobacter hormaechei	DAGYKR010000005.1	MX419_001663	HCA7669622.1
ARMADA Type II helicase	Gammaproteobacteria	Klebsiella variicola subsp. variicola	DAGZAP010000019.1	MYK50_004725	HCA9840122.1
ARMADA Type II helicase	Gammaproteobacteria	Klebsiella pneumoniae	DAGZGF010000010.1	MYL76_003537	HCB0611264.1
ARMADA Type II helicase	Gammaproteobacteria	Klebsiella quasipneumoniae subsp. similipneumoniae	DAGZGS010000006.1	MYM19_003293	HCB0675279.1
ARMADA Type II helicase	Gammaproteobacteria	Klebsiella pneumoniae	DAGZMB010000024.1	MYO07_004916	HCB1406925.1
ARMADA Type II helicase	Gammaproteobacteria	Klebsiella variicola subsp. variicola	DAGZMC010000005.1	MYO24_002189	HCB1399063.1
ARMADA Type II helicase	Gammaproteobacteria	Escherichia coli	DAGZQL010000001.1	MYQ68_000279	HCB2019701.1
ARMADA Type II helicase	Gammaproteobacteria	Citrobacter koseri	DAGZSH010000003.1	MYR17_001170	HCB2270679.1
ARMADA Type II helicase	Gammaproteobacteria	Escherichia coli	DAGZVQ010000046.1	MYS29_003308	HCB2712721.1
ARMADA Type II helicase	Gammaproteobacteria	Escherichia coli	DAGZWB010000041.1	MYS52_001982	HCB2770910.1
ARMADA Type II helicase	Gammaproteobacteria	Escherichia coli	DAHALF010000047.1	MX566_004035	HCB4645919.1
ARMADA Type II helicase	Gammaproteobacteria	Salmonella enterica subsp. enterica serovar Senftenberg	DAHANR010000002.1	M0F76_001341	HCB4977818.1
ARMADA Type II helicase	Gammaproteobacteria	Salmonella enterica subsp. enterica serovar Senftenberg	DAHANR010000027.1	M0F76_004821	HCB4981169.1
ARMADA Type II helicase	Gammaproteobacteria	Salmonella enterica subsp. enterica serovar Hofit	DAHAOD010000011.1	M0F84_003304	HCB5034237.1
ARMADA Type II helicase	Gammaproteobacteria	Klebsiella aerogenes	DAHASZ010000005.1	M1E72_001482	HCB5605737.1
ARMADA Type II helicase	Gammaproteobacteria	Klebsiella pneumoniae	DAHBUQ020000007.1	M2O83_003710	HDK6181294.1
ARMADA Type II helicase	Gammaproteobacteria	Escherichia coli	DAHKVH010000016.1	NEQ45_003031	HCE0531183.1
ARMADA Type II helicase	Gammaproteobacteria	Vibrio parahaemolyticus	DAHLDG010000012.1	NGR36_003229	HCE1504023.1
ARMADA Type II helicase	Gammaproteobacteria	Vibrio parahaemolyticus	DAHLLH010000013.1	NGU34_003411	HCE2598555.1
ARMADA Type II helicase	Gammaproteobacteria	Pseudomonas aeruginosa	DAHMLW010000001.1	NHK73_001378	HCE5838040.1
ARMADA Type II helicase	Gammaproteobacteria	Pseudomonas aeruginosa	DAHNHM010000001.1	NH026_000288	HCE9265606.1
ARMADA Type II helicase	Gammaproteobacteria	Pseudomonas aeruginosa	DAHNVP010000013.1	NH867_003023	HCF1684384.1
ARMADA Type II helicase	Gammaproteobacteria	Pseudomonas aeruginosa	DAHOAO010000003.1	NIC38_000825	HCF2496650.1
ARMADA Type II helicase	Gammaproteobacteria	Pseudomonas aeruginosa	DAHOIG010000037.1	NID25_005197	HCF3807985.1
ARMADA Type II helicase	Gammaproteobacteria	Pseudomonas aeruginosa	DAHPDP010000008.1	NIJ95_003774	HCF7393622.1
ARMADA Type II helicase	Gammaproteobacteria	Vibrio parahaemolyticus	DAHSCY010000001.1	NJ342_000635	HCG7085455.1
ARMADA Type II helicase	Gammaproteobacteria	Vibrio parahaemolyticus	DAHSEC010000008.1	NJ358_003096	HCG7282305.1
ARMADA Type II helicase	Gammaproteobacteria	Vibrio parahaemolyticus	DAHSEE010000010.1	NJ365_003213	HCG7292893.1
ARMADA Type II helicase	Gammaproteobacteria	Pseudomonas aeruginosa	DAIHCG010000004.1	NOE64_000808	HCI1769118.1
ARMADA Type II helicase	Gammaproteobacteria	Pseudomonas aeruginosa	DAIHCG010000161.1	NOE64_006370	HCI1774580.1
ARMADA Type II helicase	Gammaproteobacteria	Klebsiella quasipneumoniae subsp. quasipneumoniae	DAIHTR010000061.1	NO519_003452	HCI4221461.1
ARMADA Type II helicase	Gammaproteobacteria	Klebsiella pneumoniae	DAIIBX010000022.1	NPM90_004905	HCI5233774.1
ARMADA Type II helicase	Gammaproteobacteria	Vibrio parahaemolyticus	DAIVIU010000010.1	NGT52_003407	HCK0612383.1
ARMADA Type II helicase	Gammaproteobacteria	Escherichia coli	DAIVZF010000004.1	NY502_001985	HCK2551863.1
ARMADA Type II helicase	Gammaproteobacteria	Salmonella enterica	DAIXGP010000003.1	N0T77_001543	HCK6405287.1
ARMADA Type II helicase	Gammaproteobacteria	Pseudomonas aeruginosa	DAIZMR010000048.1	N2B47_005192	HCL3652388.1
ARMADA Type II helicase	Gammaproteobacteria	Salmonella enterica	DAIZVY010000006.1	N2F14_002405	HCL4922060.1
ARMADA Type II helicase	Gammaproteobacteria	Escherichia coli	DAJAOE010000062.1	N2X02_003751	HCL7194392.1
ARMADA Type II helicase	Gammaproteobacteria	Escherichia coli	DAJASZ010000001.1	N2Y29_000327	HCL7824358.1
ARMADA Type II helicase	Gammaproteobacteria	Escherichia coli	DAJAUF010000040.1	N2Y96_004198	HCL7986237.1
ARMADA Type II helicase	Gammaproteobacteria	Escherichia coli	DAJBJZ010000014.1	N2434_004133	HCL9955639.1
ARMADA Type II helicase	Gammaproteobacteria	Escherichia coli	DAJBKO010000003.1	N2474_001180	HCM0040223.1
ARMADA Type II helicase	Gammaproteobacteria	Klebsiella variicola subsp. variicola	DAJDDN010000011.1	N3O60_002909	HCM5777162.1
ARMADA Type II helicase	Gammaproteobacteria	Enterobacter hormaechei subsp. oharae	DAJECW010000003.1	N5K96_002309	HCM9123660.1
ARMADA Type II helicase	Gammaproteobacteria	Enterobacter roggenkampii	DAJEDP010000004.1	N5L24_002235	HCM9212055.1
ARMADA Type II helicase	Gammaproteobacteria	Enterobacter roggenkampii	DAJEDP010000036.1	N5L24_004601	HCM9214339.1
ARMADA Type II helicase	Gammaproteobacteria	Enterobacter hormaechei subsp. xiangfangensis	DAJEFH010000003.1	N5N29_001636	HCM9417110.1
ARMADA Type II helicase	Gammaproteobacteria	Escherichia coli	DAJFLC010000024.1	N6S74_003136	HCN3540014.1
ARMADA Type II helicase	Gammaproteobacteria	Escherichia coli	DAJGCS010000016.1	N6Y72_002038	HCN5820280.1
ARMADA Type II helicase	Gammaproteobacteria	Escherichia coli	DAJGHZ010000054.1	N6001_003704	HCN6463322.1
ARMADA Type II helicase	Gammaproteobacteria	Escherichia coli	DAJHLL010000001.1	N7D35_000304	HCO0170905.1
ARMADA Type II helicase	Gammaproteobacteria	Escherichia coli	DAJIGT010000021.1	N7K62_003710	HCO2788288.1
ARMADA Type II helicase	Gammaproteobacteria	Escherichia coli	DAJIVA010000004.1	N8T52_000946	HCO4574858.1
ARMADA Type II helicase	Gammaproteobacteria	Escherichia coli	DAJJGL010000025.1	OBO79_004027	HCO5970725.1
ARMADA Type II helicase	Gammaproteobacteria	Escherichia coli	DAJJOR010000003.1	OBS87_001421	HCO7012218.1
ARMADA Type II helicase	Gammaproteobacteria	Escherichia coli	DAJKZD010000016.1	OCX66_002715	HCP1527763.1
ARMADA Type II helicase	Gammaproteobacteria	Escherichia coli	DAJLTW010000040.1	ODL97_004270	HCP3259874.1
ARMADA Type II helicase	Gammaproteobacteria	Escherichia coli	DAJLXM010000034.1	ODM78_003957	HCP3709627.1
ARMADA Type II helicase	Gammaproteobacteria	Escherichia coli	DAJMDQ010000044.1	ODO40_003649	HCP4483636.1
ARMADA Type II helicase	Gammaproteobacteria	Escherichia coli	DAJMHI010000030.1	OD876_003261	HCP4976274.1
ARMADA Type II helicase	Gammaproteobacteria	Escherichia coli	DAJMPI010000007.1	OEK12_003558	HCP5985219.1
ARMADA Type II helicase	Gammaproteobacteria	Escherichia coli	DAJNFM010000050.1	OFX26_003827	HCP7890287.1
ARMADA Type II helicase	Gammaproteobacteria	Escherichia coli	DAJNFW010000018.1	OFX45_003554	HCP7940356.1
ARMADA Type II helicase	Gammaproteobacteria	Escherichia coli	DAJNFY010000010.1	OFX50_002675	HCP7954074.1
ARMADA Type II helicase	Gammaproteobacteria	Escherichia coli	DAJNHA010000016.1	OFX62_002922	HCP8087494.1
ARMADA Type II helicase	Gammaproteobacteria	Escherichia coli	DAJNQW010000024.1	OF624_003807	HCP9327111.1
ARMADA Type II helicase	Gammaproteobacteria	Escherichia coli	DAJPNY010000004.1	OKT98_001114	HCQ4376914.1
ARMADA Type II helicase	Gammaproteobacteria	Klebsiella quasipneumoniae subsp. similipneumoniae	DAJQTW010000016.1	OL914_002415	HCQ8126901.1
ARMADA Type II helicase	Gammaproteobacteria	Enterobacter hormaechei subsp. xiangfangensis	DAJRWW010000004.1	ONC30_001174	HCR5074999.1
ARMADA Type II helicase	Gammaproteobacteria	Enterobacter kobei	DAJRZF010000071.1	OND26_004511	HCR2142988.1
ARMADA Type II helicase	Gammaproteobacteria	Morganella morganii	DAJSMD010000027.1	ON490_003277	HCR3204697.1
ARMADA Type II helicase	Gammaproteobacteria	Escherichia coli	DAJWSZ010000042.1	ORP03_004146	HCS4598669.1
ARMADA Type II helicase	Gammaproteobacteria	Escherichia coli	DAJWTZ010000043.1	ORP52_004001	HCS4691735.1
ARMADA Type II helicase	Gammaproteobacteria	Klebsiella pneumoniae	DAJZHH010000016.1	OTQ47_001686	HCT2114584.1
ARMADA Type II helicase	Gammaproteobacteria	Klebsiella pneumoniae	DAJZXA010000003.1	OTT15_000466	HCT3950734.1
ARMADA Type II helicase	Gammaproteobacteria	Enterobacter hormaechei	DAKAHI010000013.1	OT006_001290	HCT5220883.1
ARMADA Type II helicase	Gammaproteobacteria	Enterobacter hormaechei	DAKAHJ010000017.1	OT017_002222	HCT5228750.1
ARMADA Type II helicase	Gammaproteobacteria	Klebsiella pneumoniae	DAKAYU010000038.1	OT717_003744	HCT7172583.1
ARMADA Type II helicase	Gammaproteobacteria	Klebsiella pneumoniae	DAKBSZ010000058.1	OUC35_004456	HCT9448187.1
ARMADA Type II helicase	Gammaproteobacteria	Pseudomonas aeruginosa	DAKCPT010000027.1	OUI21_001740	HCU2048746.1
ARMADA Type II helicase	Gammaproteobacteria	Klebsiella pneumoniae	DAKCRI010000025.1	OUJ68_002808	HCU2227324.1
ARMADA Type II helicase	Gammaproteobacteria	Escherichia coli	DAKLGH010000004.1	OW904_001053	HCW1564029.1
ARMADA Type II helicase	Gammaproteobacteria	Escherichia coli	DAKLSF010000042.1	OXB32_004738	HCW2934024.1
ARMADA Type II helicase	Gammaproteobacteria	Escherichia coli	DAKRIF010000023.1	OZU96_002440	HCX5572444.1
ARMADA Type II helicase	Gammaproteobacteria	Escherichia coli	DAKUJC010000002.1	O1J40_001049	HCY2370544.1
ARMADA Type II helicase	Gammaproteobacteria	Salmonella enterica subsp. enterica serovar Heidelberg str. 638982-15	DAKZAW010000037.1	O2O88_003674	HCZ1690280.1
ARMADA Type II helicase	Gammaproteobacteria	Salmonella enterica subsp. enterica serovar Senftenberg str. CFSAN004029	DALAKS010000003.1	O3G99_001452	HCZ4761071.1
ARMADA Type II helicase	Gammaproteobacteria	Salmonella enterica	DALPLF010000011.1	O7Y02_002349	HDC2437142.1
ARMADA Type II helicase	Gammaproteobacteria	Enterobacter cloacae	DALQKG010000051.1	O8L55_004532	HDC4320599.1
ARMADA Type II helicase	Gammaproteobacteria	Enterobacter kobei	DALQLL010000012.1	O8U04_001967	HDC4468245.1
ARMADA Type II helicase	Gammaproteobacteria	Escherichia coli	DALQLO010000030.1	O8T95_001925	HDC4454095.1
ARMADA Type II helicase	Gammaproteobacteria	Enterobacter kobei	DALQLW010000003.1	O8U24_000551	HDC4502544.1
ARMADA Type II helicase	Gammaproteobacteria	Enterobacter hormaechei	DALQND010000003.1	O8U42_002187	HDC4632903.1
ARMADA Type II helicase	Gammaproteobacteria	Escherichia coli	DALQOM010000008.1	O8V07_002162	HDC4781425.1
ARMADA Type II helicase	Gammaproteobacteria	Escherichia coli	DALXZY010000041.1	PBR01_002895	HDD9741804.1
ARMADA Type II helicase	Gammaproteobacteria	Escherichia coli	DALYCF010000027.1	PBR62_003218	HDD9981660.1
ARMADA Type II helicase	Gammaproteobacteria	Klebsiella pneumoniae	DAMQIQ010000004.1	PCH90_001886	HDG5263463.1
ARMADA Type II helicase	Gammaproteobacteria	Klebsiella pneumoniae	DAMSPC010000014.1	PIO63_004745	HDH0562933.1
ARMADA Type II helicase	Gammaproteobacteria	Klebsiella oxytoca	DAMSRB010000028.1	PIQ33_004622	HDH0830900.1
ARMADA Type II helicase	Gammaproteobacteria	Klebsiella quasipneumoniae subsp. similipneumoniae	DAMSYH010000009.1	PIU06_004130	HDH1444193.1
ARMADA Type II helicase	Gammaproteobacteria	Escherichia coli	DAMZHZ010000061.1	POA51_003094	HDI6322647.1
ARMADA Type II helicase	Gammaproteobacteria	Salmonella enterica subsp. enterica serovar Saintpaul str. CFSAN004165	DANBKT010000003.1	PPR32_001574	HDJ1768203.1
ARMADA Type II helicase	Gammaproteobacteria	Escherichia coli	DANEUJ010000043.1	PRP07_004259	HDJ8279162.1
ARMADA Type II helicase	Gammaproteobacteria	Escherichia coli	DANFET010000016.1	PRR99_003853	HDJ9636211.1
ARMADA Type II helicase	Gammaproteobacteria	Escherichia coli	DANFMD010000002.1	PRT82_000873	HDK0462238.1
ARMADA Type II helicase	Gammaproteobacteria	Cronobacter sakazakii	DANHSJ010000003.1	PTW14_001944	HDK7348381.1
ARMADA Type II helicase	Gammaproteobacteria	Yersinia enterocolitica	DANMNH010000003.1	PXJ84_001349	HDL6771862.1
ARMADA Type II helicase	Gammaproteobacteria	Vibrio harveyi	DANSBP010000012.1	P0E12_003347	HDM8139081.1
ARMADA Type II helicase	Gammaproteobacteria	Vibrio harveyi	DANSCA010000015.1	P0E36_003856	HDM8197688.1
ARMADA Type II helicase	Gammaproteobacteria	Escherichia coli	DANUHT010000012.1	P1M07_003662	HDN3185114.1
ARMADA Type II helicase	Gammaproteobacteria	Aeromonas salmonicida	DANWEJ010000020.1	P2I01_003021	HDN9016128.1
ARMADA Type II helicase	Gammaproteobacteria	Escherichia coli	DAOCKO010000002.1	P6271_000965	HDP6514582.1
ARMADA Type II helicase	Gammaproteobacteria	Escherichia coli	DAOCKX010000009.1	P6245_002116	HDP6553842.1
ARMADA Type II helicase	Gammaproteobacteria	Escherichia coli	DAODGA010000003.1	P7O46_001657	HDP9082771.1
ARMADA Type II helicase	Gammaproteobacteria	Pseudomonas aeruginosa	DAOEXG010000022.1	P9F33_005389	HDQ4497234.1
ARMADA Type II helicase	Gammaproteobacteria	Enterobacter kobei	DAOHSW010000067.1	QCH59_003086	HDR2342390.1
ARMADA Type II helicase	Gammaproteobacteria	Enterobacter ludwigii	DAOHUC010000011.1	QCI05_001499	HDR2485967.1
ARMADA Type II helicase	Gammaproteobacteria	Enterobacter mori	DAOHUN010000017.1	QCI29_002748	HDR2542019.1
ARMADA Type II helicase	Gammaproteobacteria	Enterobacter mori	DAOHUN010000068.1	QCI29_004625	HDR2543839.1
ARMADA Type II helicase	Gammaproteobacteria	Enterobacter bugandensis	DAOHVH010000015.1	QCI50_002730	HDR2593997.1
ARMADA Type II helicase	Gammaproteobacteria	Enterobacter sichuanensis	DAOHWS010000032.1	QCJ60_004337	HDR2784953.1
ARMADA Type II helicase	Gammaproteobacteria	Escherichia coli O157:H7 str. ZAP430	DAOIUT010000012.1	QCU27_001773	HDR6110886.1
ARMADA Type II helicase	Betaproteobacteria	Burkholderia vietnamiensis	DAOJQF010000040.1	QDB23_005500	HDR9178204.1
ARMADA Type II helicase	Gammaproteobacteria	Stenotrophomonas maltophilia	DAOKIL010000023.1	QEL76_003164	HDS1655198.1
ARMADA Type II helicase	Gammaproteobacteria	Klebsiella pneumoniae subsp. pneumoniae	DAOKPZ010000008.1	QIC87_002544	HDS2399928.1
ARMADA Type II helicase	Gammaproteobacteria	Klebsiella pneumoniae subsp. ozaenae	DAOKQB010000009.1	QIC91_003046	HDS2421021.1
ARMADA Type II helicase	Gammaproteobacteria	Morganella morganii subsp. morganii	DAOKUG010000042.1	QIE36_002618	HDS2970934.1
ARMADA Type II helicase	Acidimicrobiia	Microthrixaceae bacterium	DAOLFR010000085.1	PKE05_12915	HMR96433.1
ARMADA Type II helicase	Acidimicrobiia	Candidatus Microthrix sp	DAOLGP010000001.1	PKD89_00645	HMS46060.1
ARMADA Type II helicase	Acidimicrobiia	Candidatus Microthrix sp	DAOLGP010000009.1	PKD89_07420	HMS47395.1
ARMADA Type II helicase	Betaproteobacteria	Accumulibacter sp	DAOLJP010000042.1	PKA30_05475	HMV04984.1
ARMADA Type II helicase	Betaproteobacteria	Accumulibacter sp	DAOLKX010000083.1	PKE11_10325	HMW64245.1
ARMADA Type II helicase	Betaproteobacteria	Accumulibacter sp	DAOLLQ010000028.1	PKC78_06065	HMW79918.1
ARMADA Type II helicase	unclassified Thermotogota	Thermotogota bacterium	DAOLQG010000001.1	PK374_00460	HQK80377.1
ARMADA Type II helicase	Gammaproteobacteria	Thiotrichales bacterium	DAOMDA010000013.1	PK501_02625	HQT01968.1
ARMADA Type II helicase	Gammaproteobacteria	Thiotrichales bacterium	DAOMDF010000013.1	PLU46_03790	HQT04090.1
ARMADA Type II helicase	Actinomycetes	Mycobacterium sp	DAONZL010000024.1	PLK19_03770	HPY23422.1
ARMADA Type II helicase	unclassified Thermotogota	Thermotogota bacterium	DAOPNQ010000001.1	PKL87_00070	HOD90075.1
ARMADA Type II helicase	Betaproteobacteria	Accumulibacter sp	DAOQBV010000016.1	PLR94_03430	HNK02395.1
ARMADA Type II helicase	Betaproteobacteria	Accumulibacter sp	DAOQCV010000033.1	PK827_06305	HNJ50230.1
ARMADA Type II helicase	Betaproteobacteria	Accumulibacter sp	DAOQHL010000057.1	PLG53_09095	HNG15946.1
ARMADA Type II helicase	Betaproteobacteria	Accumulibacter sp	DAOQNF010000040.1	PL144_07305	HNB67801.1
ARMADA Type II helicase	Betaproteobacteria	Accumulibacter sp	DAORCJ010000059.1	PKL62_08750	HNN84232.1
ARMADA Type II helicase	Bacteroidota/Chlorobiota group	Bacteroidia bacterium	DAORJK010000004.1	PK809_05520	HRH02319.1
ARMADA Type II helicase	unclassified Thermotogota	Thermotogota bacterium	DAOSKA010000002.1	PLX91_01140	HOF22632.1
ARMADA Type II helicase	unclassified Thermotogota	Thermotogota bacterium	DAOSQL010000006.1	PK660_03020	HOS24284.1
ARMADA Type II helicase	Gammaproteobacteria	Enterobacter roggenkampii	DAOUOH010000011.1	QCJ36_002644	HDS3776116.1
ARMADA Type II helicase	Gammaproteobacteria	Enterobacter roggenkampii	DAOUOH010000047.1	QCJ36_004632	HDS3778027.1
ARMADA Type II helicase	Gammaproteobacteria	Escherichia coli	DAOXDC010000003.1	QHX94_000943	HDS5564662.1
ARMADA Type II helicase	Gammaproteobacteria	Klebsiella pneumoniae subsp. pneumoniae	DAOXHR010000028.1	QH255_004920	HDS6160873.1
ARMADA Type II helicase	Gammaproteobacteria	Klebsiella pneumoniae subsp. pneumoniae	DAOXVR010000019.1	QH617_003894	HDS7913113.1
ARMADA Type II helicase	Gammaproteobacteria	Escherichia coli	DAOYAE010000002.1	QHU50_000537	HDS8456865.1
ARMADA Type II helicase	Gammaproteobacteria	Klebsiella quasipneumoniae subsp. similipneumoniae	DAOYJW010000005.1	QH916_002749	HDS9760642.1
ARMADA Type II helicase	Gammaproteobacteria	Enterobacter roggenkampii	DAOZCT010000003.1	QHN14_001175	HDT2143211.1
ARMADA Type II helicase	Gammaproteobacteria	Klebsiella pneumoniae	DAOZJZ010000027.1	QHM76_004443	HDT3078506.1
ARMADA Type II helicase	Gammaproteobacteria	Klebsiella pneumoniae subsp. pneumoniae	DAPECX010000022.1	RFU79_005009	HDU5245281.1
ARMADA Type II helicase	Gammaproteobacteria	Morganella morganii	DAPFLJ010000004.1	RG686_002168	HDU8564850.1
ARMADA Type II helicase	Gammaproteobacteria	Morganella morganii subsp. morganii	DAPFMH010000047.1	RG722_002308	HDU8651170.1
ARMADA Type II helicase	Gammaproteobacteria	Escherichia coli	DAPGQC010000004.1	RHV86_000675	HDV1473595.1
ARMADA Type II helicase	Gammaproteobacteria	Escherichia coli	DAPHUR010000001.1	RI333_000308	HDV4992745.1
ARMADA Type II helicase	Gammaproteobacteria	Escherichia coli	DAPHVD010000016.1	RI341_003762	HDV5029543.1
ARMADA Type II helicase	Gammaproteobacteria	Escherichia coli	DAPJOJ010000002.1	QI000_000783	HDV9260427.1
ARMADA Type II helicase	Gammaproteobacteria	Klebsiella oxytoca	DAPKFY010000001.1	RK250_000038	HDW1386512.1
ARMADA Type II helicase	Gammaproteobacteria	Escherichia coli	DAPKNB010000014.1	RLT90_003227	HDW2377131.1
ARMADA Type II helicase	Gammaproteobacteria	Escherichia coli	DAPMXZ010000001.1	RNI60_000303	HDW9470624.1
ARMADA Type II helicase	Gammaproteobacteria	Escherichia coli	DAPOPV010000009.1	ROF24_001825	HDX3848138.1
ARMADA Type II helicase	Gammaproteobacteria	Escherichia coli	DAPRHF010000040.1	RPB72_004211	HDY1986167.1
ARMADA Type II helicase	Gammaproteobacteria	Vibrio vulnificus	DAPTKP010000004.1	RQK46_001579	HDY7944364.1
ARMADA Type II helicase	Gammaproteobacteria	Klebsiella pneumoniae	DAPTQT010000020.1	RRH71_004879	HDY8649800.1
ARMADA Type II helicase	Gammaproteobacteria	Klebsiella pneumoniae	DAPVCX010000006.1	RST77_004034	HDZ3070550.1
ARMADA Type II helicase	Gammaproteobacteria	Aeromonas veronii	DAPXZP010000014.1	RUY06_001991	HDZ8980102.1
ARMADA Type II helicase	Gammaproteobacteria	Klebsiella pneumoniae	DAPYAF010000045.1	RUY61_004844	HDZ9123035.1
ARMADA Type II helicase	Gammaproteobacteria	Escherichia coli	DAPZAJ010000008.1	RU909_003025	HEA2124031.1
ARMADA Type II helicase	Gammaproteobacteria	Aeromonas veronii	DAPZJQ010000015.1	RVR72_001914	HEA3126331.1
ARMADA Type II helicase	Gammaproteobacteria	Escherichia coli	DAPZOD010000045.1	RVT70_004196	HEA3567253.1
ARMADA Type II helicase	Gammaproteobacteria	Escherichia coli	DAQDXX010000002.1	R0C51_001838	HEB4896707.1
ARMADA Type II helicase	Gammaproteobacteria	Enterobacter hormaechei	DAQGEV010000002.1	R1S03_000836	HEC0614521.1
ARMADA Type II helicase	Gammaproteobacteria	Klebsiella pneumoniae	DAQLFE010000041.1	R4X93_004875	HED2218255.1
ARMADA Type II helicase	Gammaproteobacteria	Salmonella enterica	DAQMYB010000003.1	R5R89_000819	HED5894894.1
ARMADA Type II helicase	Gammaproteobacteria	Klebsiella pneumoniae	DAQQQC010000004.1	R7C32_001229	HEE3655475.1
ARMADA Type II helicase	Gammaproteobacteria	Klebsiella pneumoniae	DAQQZO010000023.1	R7I62_004841	HEE5009091.1
ARMADA Type II helicase	Gammaproteobacteria	Klebsiella pneumoniae	DAQZSQ010000031.1	SBP81_004665	HEF8948750.1
ARMADA Type II helicase	Gammaproteobacteria	Klebsiella pneumoniae	DAQZSV010000026.1	SBP83_004608	HEF8959216.1
ARMADA Type II helicase	Gammaproteobacteria	Escherichia coli	DARBPI010000003.1	SCR41_001368	HEG1699202.1
ARMADA Type II helicase	Gammaproteobacteria	Escherichia coli	DARBQS010000026.1	SCR96_004099	HEG1914669.1
ARMADA Type II helicase	Gammaproteobacteria	Escherichia coli	DARBSX010000026.1	SCS65_004532	HEG2191931.1
ARMADA Type II helicase	Gammaproteobacteria	Escherichia coli	DARNVS010000040.1	SI638_002326	HEI4224178.1
ARMADA Type II helicase	Gammaproteobacteria	Klebsiella pneumoniae	DARQDM010000014.1	SLG49_005056	HEI8840285.1
ARMADA Type II helicase	Gammaproteobacteria	Klebsiella oxytoca	DARQQW010000029.1	SLO41_005251	HEJ0078891.1
ARMADA Type II helicase	Gammaproteobacteria	Pseudomonas aeruginosa	DARRDT010000006.1	SLV10_001750	HEJ1320919.1
ARMADA Type II helicase	Betaproteobacteria	Burkholderia multivorans	DARRKM010000001.1	SLZ45_000089	HEJ2438654.1
ARMADA Type II helicase	Gammaproteobacteria	Vibrio cholerae	DARRKR010000001.1	SLZ59_000106	HEJ2459402.1
ARMADA Type II helicase	Gammaproteobacteria	Pseudomonas aeruginosa	DARROY010000010.1	SL275_001096	HEJ3100417.1
ARMADA Type II helicase	Gammaproteobacteria	Serratia marcescens	DARSOJ010000002.1	SMF46_000820	HEJ6998744.1
ARMADA Type II helicase	Gammaproteobacteria	Proteus mirabilis	DARTRC010000027.1	SMN14_003353	HEJ9531647.1
ARMADA Type II helicase	Gammaproteobacteria	Proteus mirabilis	DARTZC010000026.1	SMP25_003388	HEK0592268.1
ARMADA Type II helicase	Gammaproteobacteria	Proteus mirabilis	DARUAO010000002.1	SMP66_000393	HEK0734457.1
ARMADA Type II helicase	Gammaproteobacteria	Proteus mirabilis	DARUAY010000007.1	SMP60_002230	HEK0772858.1
ARMADA Type II helicase	Gammaproteobacteria	Pseudomonas aeruginosa	DARUFI010000043.1	SMQ84_005864	HEK1349239.1
ARMADA Type II helicase	Gammaproteobacteria	Pseudomonas aeruginosa	DARUHA010000026.1	SMR40_003570	HEK1650547.1
ARMADA Type II helicase	Gammaproteobacteria	Proteus mirabilis	DARUPE010000002.1	SMT48_000337	HEK2638850.1
ARMADA Type II helicase	Gammaproteobacteria	Proteus mirabilis	DARUPW010000005.1	SMT59_001760	HEK2734927.1
ARMADA Type II helicase	Gammaproteobacteria	Klebsiella pneumoniae	DASCVD010000059.1	U0Q41_003592	HEL9752097.1
ARMADA Type II helicase	Gammaproteobacteria	Citrobacter farmeri	DASHNB010000002.1	U2L50_001535	HEM7924740.1
ARMADA Type II helicase	Gammaproteobacteria	Providencia rettgeri	DASHPA010000032.1	U2M34_003666	HEM8140721.1
ARMADA Type II helicase	Gammaproteobacteria	Providencia stuartii	DASHQD010000018.1	U2M61_003379	HEM8281479.1
ARMADA Type II helicase	Gammaproteobacteria	Citrobacter koseri	DASHTF010000002.1	U2Q38_001067	HEM8552761.1
ARMADA Type II helicase	Gammaproteobacteria	Enterobacter hormaechei	DASHUR010000007.1	U2Q84_003332	HEM8721107.1
ARMADA Type II helicase	Gammaproteobacteria	Enterobacter hormaechei	DASHUR010000041.1	U2Q84_004678	HEM8722429.1
ARMADA Type II helicase	Gammaproteobacteria	Yersinia enterocolitica	DASKPC010000007.1	U5D59_002702	HEN3293276.1
ARMADA Type II helicase	Gammaproteobacteria	Yersinia enterocolitica	DASKQR010000009.1	U5D97_001789	HEN3467034.1
ARMADA Type II helicase	Gammaproteobacteria	Klebsiella pneumoniae	DASLIX010000023.1	U6I20_004879	HEN4882207.1
ARMADA Type II helicase	Gammaproteobacteria	Klebsiella pneumoniae	DASLJM010000006.1	U6I57_002514	HEN4948366.1
ARMADA Type II helicase	Cyanobacteriota	Nodularia sp. (in: cyanobacteria)	DASQZD010000092.1	VE956_18180	HYW21185.1
ARMADA Type II helicase	Clostridia	Desulfosporosinus sp	DASRMG010000151.1	VFC84_11555	HZK54815.1
ARMADA Type II helicase	Actinomycetes	Pseudonocardiaceae bacterium	DASTLT010000198.1	VFQ77_14140	HEU0088761.1
ARMADA Type II helicase	Actinomycetes	Pseudonocardiaceae bacterium	DASUGU010000004.1	VFW65_00515	HEX5113658.1
ARMADA Type II helicase	Betaproteobacteria	Ideonella sp	DASUNH010000102.1	VFY73_16925	HEX5685707.1
ARMADA Type II helicase	Actinomycetes	Jatrophihabitans sp	DASXYU010000015.1	VGL26_01480	HEY3736088.1
ARMADA Type II helicase	Thermoleophilia	Conexibacter sp	DASYLH010000012.1	VGO48_03475	HEV7772337.1
ARMADA Type II helicase	Acidimicrobiia	Acidimicrobiales bacterium	DASZTW010000017.1	VHA73_13950	HVX19129.1
ARMADA Type II helicase	Fibrobacterota	Chitinispirillaceae bacterium	DATAMG010000095.1	VHP36_07365	HEX3020104.1
ARMADA Type II helicase	Actinomycetes	Trebonia sp	DATAUU010000716.1	VHZ03_50610	HEX3964819.1
ARMADA Type II helicase	Vicinamibacteria	Vicinamibacterales bacterium	DATEEI010000087.1	VJM31_12595	HKY22048.1
ARMADA Type II helicase	Actinomycetes	Actinospica sp	DATJIF010000155.1	VL551_24355	HTJ70694.1
ARMADA Type II helicase	Planctomycetota	Planctomycetota bacterium	DATKBQ010000713.1	VMS76_19905	HVS12136.1
ARMADA Type II helicase	Cyanobacteriota	Crinalium sp	DATNPS010000167.1	V6C78_10060	HEY9620704.1
ARMADA Type II helicase	Gammaproteobacteria	Klebsiella pneumoniae subsp. pneumoniae	DATTMU010000016.1	QIX51_004263	HEP0946438.1
ARMADA Type II helicase	Gammaproteobacteria	Pseudomonas aeruginosa	DATZOM010000042.1	VDV31_003533	HEP9234757.1
ARMADA Type II helicase	Gammaproteobacteria	Vibrio cholerae	DAUCGA010000003.1	VGS64_001388	HEQ3432716.1
ARMADA Type II helicase	Gammaproteobacteria	Klebsiella variicola	DAXNVM010000022.1	ACF5V0_005026	HFD7684272.1
ARMADA Type II helicase	Gammaproteobacteria	Pseudomonas aeruginosa	DAXTWT010000096.1	ACGBID_005205	HFF2262624.1
ARMADA Type II helicase	Gammaproteobacteria	Salmonella enterica subsp. enterica serovar Lagos	DAXWJV010000006.1	ACGE3D_003087	HFF8282659.1
ARMADA Type II helicase	Gammaproteobacteria	Serratia marcescens	DAXWZV010000007.1	ACGFB4_003472	HFF9781576.1
ARMADA Type II helicase	Gammaproteobacteria	Vibrio cholerae	DAXXSV010000015.1	ACGF39_002891	HFG1693864.1
ARMADA Type II helicase	Gammaproteobacteria	Vibrio cholerae	DAXXXU010000015.1	ACGF8R_002677	HFG2179165.1
ARMADA Type II helicase	Gammaproteobacteria	Pseudomonas aeruginosa	DAYCAD010000014.1	ACGJSO_003352	HFH2958013.1
ARMADA Type II helicase	Gammaproteobacteria	Pseudomonas aeruginosa	DAYCHJ010000006.1	ACGJ22_002348	HFH3921596.1
ARMADA Type II helicase	Gammaproteobacteria	Pseudomonas aeruginosa	DAYCKP010000022.1	ACGJ62_003136	HFH4444107.1
ARMADA Type II helicase	Gammaproteobacteria	Escherichia coli	DAYICD010000043.1	ACGRQ7_003482	HFI5916169.1
ARMADA Type II helicase	Gammaproteobacteria	Escherichia coli	DAYIJN010000019.1	ACGR03_003316	HFI6726856.1
ARMADA Type II helicase	Gammaproteobacteria	Escherichia coli	DAYIKG010000006.1	ACGR0C_001343	HFI6849575.1
ARMADA Type II helicase	Gammaproteobacteria	Escherichia coli	DAYILH010000015.1	ACGR1P_004292	HFI6994332.1
ARMADA Type II helicase	Gammaproteobacteria	Escherichia coli	DAYIZR010000004.1	ACGSJW_002840	HFI8759731.1
ARMADA Type II helicase	Gammaproteobacteria	Escherichia coli	DAYJDC010000024.1	ACGSNH_004151	HFI9138046.1
ARMADA Type II helicase	Gammaproteobacteria	Klebsiella oxytoca	DAYPQA010000025.1	ACGZ5T_004904	HFK7980811.1
ARMADA Type II helicase	Gammaproteobacteria	Citrobacter sedlakii	DAYPSJ010000009.1	ACG0LC_001958	HFK4478201.1
ARMADA Type II helicase	Gammaproteobacteria	Klebsiella pneumoniae	DAYQZD010000037.1	ACGZU8_005211	HFK3873631.1
ARMADA Type II helicase	Gammaproteobacteria	Klebsiella pneumoniae	DAYQZL010000035.1	ACGZU7_005365	HFK3917936.1
ARMADA Type II helicase	Gammaproteobacteria	Enterobacter kobei	DAYRGP010000034.1	ACG0MC_004578	HFK5818999.1
ARMADA Type II helicase	Gammaproteobacteria	Escherichia coli	DAYVUK010000036.1	ACG60K_003675	HFM3004108.1
ARMADA Type II helicase	Gammaproteobacteria	Escherichia coli	DAZATF010000012.1	ACHFW0_002847	HFN3879212.1
ARMADA Type II helicase	Gammaproteobacteria	Pseudomonas aeruginosa	DAZDZF010000004.1	ACHIWI_000874	HFO1139529.1
ARMADA Type II helicase	Gammaproteobacteria	Escherichia coli	DAZFZZ010000046.1	ACHKX5_002966	HFO7792935.1
ARMADA Type II helicase	Gammaproteobacteria	Escherichia coli	DAZGFM010000021.1	ACHK14_002873	HFO8543377.1
ARMADA Type II helicase	Gammaproteobacteria	Vibrio vulnificus	DAZMUL010000002.1	ACGUPE_000564	HFQ4933498.1
ARMADA Type II helicase	Gammaproteobacteria	Klebsiella pneumoniae	DAZNSB010000033.1	ACHSNJ_004425	HFQ6969992.1
ARMADA Type II helicase	Bacilli	Bacillus cereus	DAZQPJ010000005.1	ACHVJ3_002994	HFR4160755.1
ARMADA Type II helicase	Gammaproteobacteria	Escherichia coli	DAZUGU010000044.1	ACHY68_003881	HFS4469339.1
ARMADA Type II helicase	Gammaproteobacteria	Citrobacter werkmanii	DAZUZX010000020.1	ACH0S9_002534	HFS5791907.1
ARMADA Type II helicase	Gammaproteobacteria	Citrobacter werkmanii	DAZVAQ010000012.1	ACH0TZ_003452	HFS5872827.1
ARMADA Type II helicase	Gammaproteobacteria	Citrobacter werkmanii	DAZVQF010000012.1	ACH1J3_002381	HFS7391613.1
ARMADA Type II helicase	Gammaproteobacteria	Enterobacter cloacae	DAZVQP010000025.1	ACH1PF_004787	HFS7477127.1
ARMADA Type II helicase	Gammaproteobacteria	Klebsiella quasipneumoniae	DAZXNA010000006.1	ACHV35_003034	HFT3220397.1
ARMADA Type II helicase	Gammaproteobacteria	Klebsiella pneumoniae	DAZXNL010000036.1	ACHV37_005077	HFT3249069.1
ARMADA Type II helicase	Gammaproteobacteria	Klebsiella quasipneumoniae	DAZXWK010000019.1	ACHT7L_004876	HFT4306535.1
ARMADA Type II helicase	Gammaproteobacteria	Escherichia coli	DAZYOJ010000020.1	ACHGSE_003757	HFT6287464.1
ARMADA Type II helicase	Gammaproteobacteria	Escherichia coli	DBAERS010000064.1	ACH7YA_004125	HFV0831585.1
ARMADA Type II helicase	Gammaproteobacteria	Escherichia coli	DBAGEU010000010.1	ACH9JW_001423	HFV3967836.1
ARMADA Type II helicase	Gammaproteobacteria	Escherichia coli	DBAHQL010000033.1	ACIABX_004428	HFV8341267.1
ARMADA Type II helicase	Gammaproteobacteria	Klebsiella aerogenes	DBAKGX010000007.1	ACICB7_002268	HFW6379544.1
ARMADA Type II helicase	Gammaproteobacteria	Escherichia coli	DBAKJJ010000027.1	ACICHF_002626	HFW6635810.1
ARMADA Type II helicase	Gammaproteobacteria	Escherichia coli	DBAKNE010000032.1	ACIC70_003756	HFW6977642.1
ARMADA Type II helicase	Gammaproteobacteria	Providencia stuartii	DBASGS010000009.1	ACIIU2_000676	HFY9988053.1
ARMADA Type II helicase	Gammaproteobacteria	Enterobacter hormaechei	DBAYRK010000005.1	ACIR40_001958	HGA2984190.1
ARMADA Type II helicase	Gammaproteobacteria	Enterobacter hormaechei	DBAYRK010000031.1	ACIR40_004379	HGA2986545.1
ARMADA Type II helicase	Gammaproteobacteria	Salmonella enterica subsp. enterica serovar 3,10:-:-	DBBCFL010000022.1	ACIUGY_001679	HGB1785403.1
ARMADA Type II helicase	Gammaproteobacteria	Escherichia coli	DBBFGZ010000050.1	ACIX13_004375	HGC1301213.1
ARMADA Type II helicase	Gammaproteobacteria	Escherichia coli	DBBFON010000003.1	ACIX8N_001396	HGC2299698.1
ARMADA Type II helicase	Gammaproteobacteria	Escherichia coli	DBBFWR010000032.1	ACIYGR_003292	HGC3419835.1
ARMADA Type II helicase	Gammaproteobacteria	Proteus mirabilis	DBBLYR010000001.1	ACI4AV_000231	HGD3318167.1
ARMADA Type II helicase	Gammaproteobacteria	Escherichia coli	DBBSVP010000044.1	ACGBPH_002920	HGE9131881.1
ARMADA Type II helicase	Gammaproteobacteria	Salmonella enterica subsp. enterica serovar Sandiego	DBBUHU010000008.1	ACF6NJ_001912	HGF3243233.1
ARMADA Type II helicase	Gammaproteobacteria	Escherichia coli	DBBUMV010000031.1	ACF6NO_004213	HGF3615575.1
ARMADA Type II helicase	Gammaproteobacteria	Escherichia coli	DBBVEH010000006.1	ACF2UF_001350	HGF6076257.1
ARMADA Type II helicase	Gammaproteobacteria	Escherichia coli	DBBVEX010000017.1	ACF2U4_002923	HGF6149761.1
ARMADA Type II helicase	Gammaproteobacteria	Escherichia coli	DBBVGP010000015.1	ACF2V6_002792	HGF6326878.1
ARMADA Type II helicase	Gammaproteobacteria	Yersinia enterocolitica	DBBWMU010000002.1	ACJCXJ_000795	HGF8934282.1
ARMADA Type II helicase	Gammaproteobacteria	Enterobacter roggenkampii	DBCAUZ010000024.1	ACJJ1B_003143	HGG8852081.1
ARMADA Type II helicase	Gammaproteobacteria	Enterobacter roggenkampii	DBCAUZ010000174.1	ACJJ1B_005487	HGG8854327.1
ARMADA Type II helicase	Gammaproteobacteria	Enterobacter hormaechei subsp. xiangfangensis	DBCAWL010000031.1	ACJJYQ_004582	HGG9028976.1
ARMADA Type II helicase	Gammaproteobacteria	Pseudomonas aeruginosa	DBCDEC010000001.1	ACJIUO_000253	HGH4304671.1
ARMADA Type II helicase	Gammaproteobacteria	Enterobacter cloacae	DBCDGR010000003.1	ACJIWN_002902	HGH4597085.1
ARMADA Type II helicase	Gammaproteobacteria	Klebsiella pneumoniae	DBCLTD010000011.1	ACJTJA_003009	HGI6383812.1
ARMADA Type II helicase	Gammaproteobacteria	Salmonella enterica subsp. enterica serovar Kinondoni	DBCNHW010000003.1	ACJVJM_000656	HGI8549462.1
ARMADA Type II helicase	Gammaproteobacteria	Salmonella enterica subsp. enterica serovar Kinondoni	DBCNHW010000086.1	ACJVJM_004592	HGI8553208.1
ARMADA Type II helicase	Gammaproteobacteria	Salmonella enterica subsp. enterica serovar Grumpensis	DBCPWH010000084.1	ACJW4O_003437	HGJ3234346.1
ARMADA Type II helicase	Gammaproteobacteria	Salmonella enterica subsp. enterica	DBCPXN010000003.1	ACJW52_001470	HGJ3368515.1
ARMADA Type II helicase	Gammaproteobacteria	Salmonella enterica subsp. enterica serovar Mgulani	DBCQPH010000002.1	ACJGQJ_000616	HGJ4728562.1
ARMADA Type II helicase	Gammaproteobacteria	Salmonella enterica subsp. enterica serovar Mgulani	DBCQPH010000077.1	ACJGQJ_004759	HGJ4732498.1
ARMADA Type II helicase	Gammaproteobacteria	Salmonella enterica subsp. enterica serovar Kinondoni	DBCRGQ010000036.1	ACJXMH_002128	HGJ6192438.1
ARMADA Type II helicase	Gammaproteobacteria	Pseudomonas aeruginosa	DBCSHW010000007.1	ACJXXX_001730	HGJ7698335.1
ARMADA Type II helicase	Gammaproteobacteria	Salmonella enterica subsp. enterica serovar Kinondoni	DBCXEK010000012.1	ACJ3B9_001809	HGK5690440.1
ARMADA Type II helicase	Gammaproteobacteria	Citrobacter amalonaticus	DBDDTB010000003.1	ACKFQ5_002082	HGL6323558.1
ARMADA Type II helicase	Gammaproteobacteria	Citrobacter koseri	DBDDTN010000004.1	ACKFL2_003121	HGL6399208.1
ARMADA Type II helicase	Gammaproteobacteria	Serratia marcescens	DBDJII010000003.1	ACKP4N_002560	HGM5908482.1
ARMADA Type II helicase	Gammaproteobacteria	Proteus mirabilis	DBDLWG010000004.1	ACKRX9_001146	HGN2296730.1
ARMADA Type II helicase	Gammaproteobacteria	Proteus mirabilis	DBDLWG010000064.1	ACKRX9_004042	HGN2299527.1
ARMADA Type II helicase	Gammaproteobacteria	Klebsiella pneumoniae	DBDTSN010000019.1	MDS04_003858	HGO4893465.1
ARMADA Type II helicase	Gammaproteobacteria	Klebsiella pneumoniae	DBDTSR010000025.1	MDT76_004455	HGO4968254.1
ARMADA Type II helicase	Gammaproteobacteria	Klebsiella aerogenes	DBDUQP010000006.1	ACK8T7_002070	HGO6777935.1
ARMADA Type II helicase	Gammaproteobacteria	Pseudomonas aeruginosa	DBDWSS010000005.1	ACLET3_001079	HGP0171793.1
ARMADA Type II helicase	Gammaproteobacteria	Klebsiella pneumoniae	DBDXDN010000019.1	ACLFY1_004020	HGP1050189.1
ARMADA Type II helicase	Gammaproteobacteria	Pseudomonas aeruginosa	DBDXEE010000016.1	ACLF0J_001548	HGP1200162.1
ARMADA Type II helicase	Gammaproteobacteria	Vibrio cholerae	DBEUED010000009.1	ACMDQX_002773	HGS5285393.1
ARMADA Type II helicase	Gammaproteobacteria	Vibrio cholerae	DBEUHP010000006.1	ACMDN5_001757	HGS5689311.1
ARMADA Type II helicase	Gammaproteobacteria	Vibrio cholerae	DBEUHT010000008.1	ACMDWE_002617	HGS5706469.1
ARMADA Type II helicase	Gammaproteobacteria	Klebsiella quasipneumoniae subsp. similipneumoniae	DBEUKK010000020.1	ACMELX_003808	HGS6002815.1
ARMADA Type II helicase	Gammaproteobacteria	Klebsiella oxytoca	DBFJBL010000016.1	ACNANC_003445	HGU6637829.1
ARMADA Type II helicase	Gammaproteobacteria	Klebsiella pneumoniae	DBFJCX010000023.1	ACNACT_004377	HGU6802773.1
ARMADA Type II helicase	Gammaproteobacteria	Escherichia coli	DBFKGA010000001.1	ACNBMV_000007	HGU8592721.1
ARMADA Type II helicase	Gammaproteobacteria	Escherichia coli	DBFKGC010000032.1	ACNBMU_003063	HGU8561379.1
ARMADA Type II helicase	Gammaproteobacteria	Escherichia coli	DBFKNR010000033.1	ACNBTH_004474	HGU9601707.1
ARMADA Type II helicase	Gammaproteobacteria	Morganella morganii	DBFKPO010000007.1	ACNFOQ_003072	HGU9771492.1
ARMADA Type II helicase	Gammaproteobacteria	Escherichia coli	DBFLYS010000047.1	ACNG1G_003578	HGV3934753.1
ARMADA Type II helicase	Gammaproteobacteria	Escherichia coli	DBFQDP010000044.1	ACNPV1_004260	HGW1916274.1
ARMADA Type II helicase	Gammaproteobacteria	Escherichia coli	DBFRKV010000005.1	ACNQGW_001257	HGW5943537.1
ARMADA Type II helicase	Gammaproteobacteria	Escherichia coli	DBFRQM010000002.1	ACNHQW_001249	HGW6604764.1
ARMADA Type II helicase	Gammaproteobacteria	Escherichia coli	DBFTBV010000003.1	ACNEEJ_001139	HGW9385199.1
ARMADA Type II helicase	Gammaproteobacteria	Escherichia coli	DBFUBN010000037.1	ACNSNA_004545	HGX2007797.1
ARMADA Type II helicase	Gammaproteobacteria	Escherichia coli	DBFVOP010000004.1	ACNEZA_000474	HGX4902969.1
ARMADA Type II helicase	Gammaproteobacteria	Escherichia coli	DBFVWT010000041.1	ACNEZ4_002938	HGX4955174.1
ARMADA Type II helicase	Gammaproteobacteria	Escherichia coli	DBFVXA010000007.1	ACNEZV_001690	HGX5057422.1
ARMADA Type II helicase	Gammaproteobacteria	Escherichia coli	DBFWGJ010000048.1	ACNE1K_003287	HGX5193127.1
ARMADA Type II helicase	Gammaproteobacteria	Salmonella enterica subsp. enterica serovar Derby	DBGDAF010000049.1	ACNUF7_004647	HGY0351286.1
ARMADA Type II helicase	Gammaproteobacteria	Vibrio cholerae	DBGEQT010000012.1	ACNURP_003006	HGY0795242.1
ARMADA Type II helicase	Gammaproteobacteria	Vibrio cholerae	DBGERZ010000016.1	ACNURU_003028	HGY0907227.1
ARMADA Type II helicase	Gammaproteobacteria	Citrobacter freundii	DBGGES010000007.1	ACNVYC_003265	HGY4004205.1
ARMADA Type II helicase	Actinomycetes	Streptomyces azureus	DF968254.1	SAZU_3048	GAP48221.1
ARMADA Type II helicase	Gammaproteobacteria	Halomonas sp	DOET01000010.1	DD644_00785	HBP40292.1
ARMADA Type II helicase	Myxococcia	Myxococcales bacterium	DOGQ01000459.1	DEF51_32360	HBQ15622.1
ARMADA Type II helicase	Bacteroidota/Chlorobiota group	Chryseobacterium carnipullorum	DONW01000041.1	DEB71_10750	HBV15805.1
ARMADA Type II helicase	Actinomycetes	Corynebacterium flavescens	DPFP01000034.1	DEV68_05710	HCG46462.1
ARMADA Type II helicase	Alphaproteobacteria	Hyphomonas sp	DPSQ01000120.1	DHV57_09695	HCJ17675.1
ARMADA Type II helicase	Alphaproteobacteria	Hyphomonas sp	DQDE01000083.1	DIT86_07595	HCN93060.1
ARMADA Type II helicase	Clostridia	Lachnospiraceae bacterium	DQIM01000020.1	DIW55_10400	HCS97275.1
ARMADA Type II helicase	Gammaproteobacteria	Gammaproteobacteria bacterium	DRLA01000175.1	ENJ07_05445	HEB63904.1
ARMADA Type II helicase	Gammaproteobacteria	Acinetobacter towneri	DULE01000020.1	GXX13_05885	HHW52702.1
ARMADA Type II helicase	Clostridia	Clostridiaceae bacterium	DUMC01000128.1	GXX37_10105	HHV96805.1
ARMADA Type II helicase	Actinomycetes	Mycobacteriales bacterium	DUTM01000007.1	GX530_02755	HHY07451.1
ARMADA Type II helicase	Gammaproteobacteria	Enterobacter hormaechei	FKDU01000020.1	SAMEA2273156_03882	SAE71282.1
ARMADA Type II helicase	Gammaproteobacteria	Enterobacter hormaechei	FKGX01000006.1	SAMEA2273247_03230	SAI29799.1
ARMADA Type II helicase	Actinomycetes	Streptomyces sp. DvalAA-43	FMBW01000043.1	GA0115234_1055373	SCE00192.1
ARMADA Type II helicase	Actinomycetes	Streptomyces sp. di188	FMCG01000103.1	GA0115245_111773	SCD70527.1
ARMADA Type II helicase	Actinomycetes	Streptomyces sp. di188	FMCG01000308.1	GA0115245_143621	SCE47207.1
ARMADA Type II helicase	Actinomycetes	Streptomyces sp. di50b	FMCK01000060.1	GA0115238_107231	SCD40135.1
ARMADA Type II helicase	Actinomycetes	Streptomyces sp. di50b	FMCK01000170.1	GA0115238_119210	SCD64597.1
ARMADA Type II helicase	Actinomycetes	Streptomyces sp. OspMP-M43	FMCP01000099.1	GA0115261_1010529	SCD61616.1
ARMADA Type II helicase	Actinomycetes	Micromonospora chaiyaphumensis	FMCS01000003.1	GA0070214_103260	SCE91749.1
ARMADA Type II helicase	Actinomycetes	Streptomyces sp. Ncost-T10-10d	FMDF01000182.1	GA0115254_1216136	SCF88951.1
ARMADA Type II helicase	Actinomycetes	Micromonospora halophytica	FMDN01000009.1	GA0070560_109170	SCG55527.1
ARMADA Type II helicase	Actinomycetes	Streptomyces sp. SceaMP-e96	FMHL01000025.1	YWIDRAFT_06181	SCK34027.1
ARMADA Type II helicase	Actinomycetes	Micromonospora rhizosphaerae	FMHV01000002.1	GA0070624_3964	SCL29856.1
ARMADA Type II helicase	Actinomycetes	Microbacterium enclense	FMYG01000003.1	SAMN05216418_1710	SDC13684.1
ARMADA Type II helicase	Actinomycetes	Sanguibacter gelidistatuariae	FMYH01000006.1	SAMN05216410_2934	SDD20482.1
ARMADA Type II helicase	Alphaproteobacteria	Ruegeria marina	FMZV01000020.1	SAMN04488239_12064	SDE48276.1
ARMADA Type II helicase	Actinomycetes	Prescottella equi 103S	FN563149.1	REQ_16550	CBH47728.1
ARMADA Type II helicase	Myxococcia	Myxococcus virescens	FNAJ01000007.1	SAMN04488504_107296	SDE49790.1
ARMADA Type II helicase	Actinomycetes	Actinobaculum suis	FNAU01000002.1	SAMN05421878_102153	SDE12095.1
ARMADA Type II helicase	Alphaproteobacteria	Alloyangia pacifica	FNCL01000031.1	SAMN04488245_13111	SDI92293.1
ARMADA Type II helicase	Bacteroidota/Chlorobiota group	Flavobacterium omnivorum	FNDB01000004.1	SAMN04488062_10430	SDH06928.1
ARMADA Type II helicase	Actinomycetes	Geodermatophilus siccatus	FNHE01000005.1	SAMN05660642_02464	SDM41795.1
ARMADA Type II helicase	Gammaproteobacteria	Pseudomonas jinjuensis	FNIJ01000005.1	SAMN05216193_105166	SDN81516.1
ARMADA Type II helicase	Actinomycetes	Actinomyces ruminicola	FNIM01000007.1	SAMN05216355_10744	SDN58099.1
ARMADA Type II helicase	Bacteroidota/Chlorobiota group	Prevotella sp. khp1	FNJZ01000001.1	SAMN04487826_0205	SDQ05419.1
ARMADA Type II helicase	Gammaproteobacteria	Thiocapsa roseopersicina	FNNZ01000023.1	SAMN05421783_1234	SDX37107.1
ARMADA Type II helicase	Bacteroidota/Chlorobiota group	Bizionia paragorgiae	FNQK01000003.1	SAMN04487990_10364	SDZ85803.1
ARMADA Type II helicase	Gammaproteobacteria	Microbulbifer marinus	FNQO01000002.1	SAMN05216562_2281	SEA20615.1
ARMADA Type II helicase	Actinomycetes	Bowdeniella nasicola	FNQV01000009.1	SAMN02910418_01573	SEA43329.1
ARMADA Type II helicase	Actinomycetes	Tsukamurella tyrosinosolvens	FNSA01000003.1	SAMN04489793_1954	SEC27959.1
ARMADA Type II helicase	Actinomycetes	Rhodococcus koreensis	FNSV01000001.1	SAMN04490239_0172	SEB29973.1
ARMADA Type II helicase	Actinomycetes	Streptomyces sp. 1222.5	FNSZ01000001.1	SAMN05428944_2773	SEC16989.1
ARMADA Type II helicase	Gammaproteobacteria	Oleispira antarctica RB-8	FO203512.1	OLEAN_C24580	CCK76634.1
ARMADA Type II helicase	Cyanobacteriota	Limnospira indica PCC 8005	FO818640.1	ARTHRO_60752	CDM98151.1
ARMADA Type II helicase	Actinomycetes	Nonomuraea pusilla	FOBF01000001.1	SAMN05660976_00211	SEK30290.1
ARMADA Type II helicase	Bacteroidota/Chlorobiota group	Segatella baroniae B14	FOEM01000016.1	SAMN05444375_11631	SEQ87683.1
ARMADA Type II helicase	Gammaproteobacteria	Ectothiorhodospira magna	FOFO01000001.1	SAMN05421693_1014	SEP56246.1
ARMADA Type II helicase	Gammaproteobacteria	Kosakonia radicincitans	FOHP01000005.1	SAMN03159294_4703	SET58042.1
ARMADA Type II helicase	Negativicutes	Selenomonas ruminantium	FOJX01000009.1	SAMN05216587_10961	SFB07274.1
ARMADA Type II helicase	Actinomycetes	Streptomyces aidingensis	FOLM01000020.1	SAMN05421773_12027	SFD59287.1
ARMADA Type II helicase	Bacilli	Planifilum fulgidum	FOOK01000010.1	SAMN04488025_11066	SFF96709.1
ARMADA Type II helicase	Actinomycetes	Cryobacterium levicorallinum	FOPW01000014.1	SAMN05216274_11434	SFH76234.1
ARMADA Type II helicase	Actinomycetes	Streptomyces sp. cf124	FOUV01000004.1	SAMN04487980_1004362	SFM72808.1
ARMADA Type II helicase	Actinomycetes	Actinomadura madurae	FOVH01000002.1	SAMN04489713_102611	SFN62212.1
ARMADA Type II helicase	Actinomycetes	Streptomyces atratus	FPJO01000008.1	SAMN02787144_100873	SFX94538.1
ARMADA Type II helicase	Actinomycetes	Streptantibioticus cattleyicolor NRRL 8057 = DSM 46488	FQ859185.1	SCAT_1378	CCB74098.1
ARMADA Type II helicase	Actinomycetes	Actinomyces denticolens	FQYL01000001.1	SAMN05216246_101264	SHI33344.1
ARMADA Type II helicase	Actinomycetes	Tessaracoccus bendigoensis DSM 12906	FQZG01000016.1	SAMN02745244_01160	SHI82769.1
ARMADA Type II helicase	Actinomycetes	Mycobacteroides abscessus subsp. abscessus	FSLI01000011.1	SAMEA2275805_05118	SIG94370.1
ARMADA Type II helicase	Actinomycetes	Micromonospora cremea	FSQT01000001.1	SAMN04489832_2385	SIM83494.1
ARMADA Type II helicase	Actinomycetes	Corynebacterium afermentans	FTMH01000013.1	SAMN05421802_11362	SIQ40596.1
ARMADA Type II helicase	Bacteroidota/Chlorobiota group	Kaistella chaponensis	FTOI01000010.1	SAMN05421789_11055	SIS89791.1
ARMADA Type II helicase	Actinomycetes	Nocardia farcinica	FTOW01000010.1	SAMN05421776_110133	SIT31288.1
ARMADA Type II helicase	Gammaproteobacteria	Acinetobacter johnsonii	FUUY01000012.1	ACNJC6_03010	SJX23349.1
ARMADA Type II helicase	Clostridia	Eubacterium uniforme	FUXZ01000006.1	SAMN02745111_01096	SKA65426.1
ARMADA Type II helicase	Desulfovibrionia	Desulfobaculum bizertense DSM 18034	FUYA01000002.1	SAMN02745702_00927	SKA67968.1
ARMADA Type II helicase	Desulfobacteria	Desulfamplus magnetovallimortis	FWEV01000283.1	MTBBW1_410068	SLM31713.1
ARMADA Type II helicase	Actinomycetes	Corynebacterium casei	FWFE01000022.1	CZ765_07700	SLM90694.1
ARMADA Type II helicase	Actinomycetes	Rhodococcus rhodochrous J3	FXAV01000018.1	SAMN02745947_04666	SMG55763.1
ARMADA Type II helicase	Actinomycetes	Dietzia kunjamensis subsp. schimae	FXTG01000001.1	SAMN06265174_101532	SMO42180.1
ARMADA Type II helicase	Alphaproteobacteria	Actibacterium lipolyticum	FXYE01000003.1	COL8621_03560	SMX51030.1
ARMADA Type II helicase	Actinomycetes	Brevibacterium linens	FXZA01000018.1	BLIN101_02591	SMX90026.1
ARMADA Type II helicase	Actinomycetes	Streptosporangium subroseum	FZOD01000003.1	SAMN05216276_1003289	SNS08385.1
ARMADA Type II helicase	Actinomycetes	Actinomadura meyerae	FZOR01000004.1	SAMN05443665_100465	SNS44241.1
ARMADA Type II helicase	Actinomycetes	Kineococcus vitellinus	JAAALL010000004.1	GTQ99_01115	NAZ74032.1
ARMADA Type II helicase	Actinomycetes	Micromonospora rubida	JAAALO010000001.1	GVV04_00860	NBE79567.1
ARMADA Type II helicase	Gammaproteobacteria	Aeromonas caviae	JAAALU010000006.1	GVN73_00270	NAZ58987.1
ARMADA Type II helicase	Actinomycetes	Cellulomonas sp. APG4	JAACYI010000009.1	GXB85_08435	NCT90971.1
ARMADA Type II helicase	Myxococcia	Deltaproteobacteria bacterium	JAADHO010000367.1	GXP55_21405	NOY93750.1
ARMADA Type II helicase	Actinomycetes	Rhodococcus qingshengii	JAADZT010000004.1	GYA89_09280	NDK69496.1
ARMADA Type II helicase	Desulfobacteria	Desulfobacteraceae bacterium	JAAEMK010001290.1	GY737_31030	MCP4119757.1
ARMADA Type II helicase		bacterium	JAAEOU010001609.1	GY801_34930	MCP4402490.1
ARMADA Type II helicase	Planctomycetota	Planctomycetota bacterium	JAAEQJ010000720.1	GY845_29915	MCP4612930.1
ARMADA Type II helicase	Gammaproteobacteria	Gammaproteobacteria bacterium	JAAEZE010000006.1	GYB28_08460	MBR9925009.1
ARMADA Type II helicase	Actinomycetes	Rhodococcoides fascians	JAAFYX010000007.1	RhoFasGS6_01493	NIL84129.1
ARMADA Type II helicase	Actinomycetes	Streptomyces coelicoflavus	JAAGMA010000314.1	G3I32_12240	NEB09626.1
ARMADA Type II helicase	Actinomycetes	Streptomyces anulatus	JAAGMS010000286.1	G3I58_25595	NEC01329.1
ARMADA Type II helicase	Actinomycetes	Streptomyces sp. SID8111	JAAGMY010000661.1	G3I20_21225	NEC29033.1
ARMADA Type II helicase	Actinomycetes	Streptomyces anulatus	JAAGNH010000997.1	G3I37_27365	NED28579.1
ARMADA Type II helicase	Betaproteobacteria	Burkholderia sp. Ac-20345	JAAGPO010000077.1	G3O06_25560	MBN3780883.1
ARMADA Type II helicase	Gammaproteobacteria	Klebsiella pneumoniae	JAAHAH010000008.1	G3W16_14120	MBR7355633.1
ARMADA Type II helicase	Actinomycetes	Streptomyces sp. D2-8	JAAHBP010000001.1	G3I77_03430	MCK8432109.1
ARMADA Type II helicase	Gammaproteobacteria	Thiorhodococcus mannitoliphagus	JAAIJR010000017.1	G3480_06020	NEX19874.1
ARMADA Type II helicase	Gammaproteobacteria	Thiorhodococcus mannitoliphagus	JAAIJR010000141.1	G3480_22045	NEX22948.1
ARMADA Type II helicase	Gammaproteobacteria	Serratia marcescens	JAAJRU010000008.1	G5643_16900	NGH10372.1
ARMADA Type II helicase	Alphaproteobacteria	Rhodobacter sp. SGA-6-6	JAAKGP010000016.1	G5B31_18810	NGM47591.1
ARMADA Type II helicase	Actinomycetes	Streptomyces ureilyticus	JAAKZX010000081.1	G6048_24130	NGO45113.1
ARMADA Type II helicase	Actinomycetes	Dietzia kunjamensis subsp. schimae	JAALDR010000061.1	G6012_02180	MBB1014123.1
ARMADA Type II helicase	Actinomycetes	Dietzia kunjamensis	JAALDS010000097.1	G6014_04935	MBB1011629.1
ARMADA Type II helicase	Actinomycetes	Dietzia natronolimnaea	JAALDY010000233.1	G6025_11330	MBB1038570.1
ARMADA Type II helicase	Actinomycetes	Rhodococcus aetherivorans	JAALEG010000050.1	G6039_18700	NGP27983.1
ARMADA Type II helicase	Gammaproteobacteria	Escherichia coli	JAAMGN010000100.1	G7M09_24480	MBB0338938.1
ARMADA Type II helicase	Gammaproteobacteria	Citrobacter freundii	JAAMSV010000005.1	G8C45_06140	MBE9966527.1
ARMADA Type II helicase	Actinomycetes	Dermacoccus nishinomiyaensis	JAANNA010000007.1	G6557_07950	NHC31940.1
ARMADA Type II helicase	Actinomycetes	Streptomyces sp. KAI-26	JAANNR010000026.1	G6W61_31140	NUV90618.1
ARMADA Type II helicase	Actinomycetes	Streptomyces sp. CAI-155	JAANOA010000026.1	G6W52_30150	NUV84141.1
ARMADA Type II helicase	Gammaproteobacteria	Pseudomonas veronii	JAAQWE010000021.1	HBO43_20585	NMX98994.1
ARMADA Type II helicase	Gammaproteobacteria	Pseudomonas protegens	JAAQXO010000012.1	HBO40_29415	NMZ31763.1
ARMADA Type II helicase	Gammaproteobacteria	Pseudomonas lactis	JAAQYI010000012.1	HBO30_22705	NNA81532.1
ARMADA Type II helicase	Gammaproteobacteria	Pseudomonas lactis	JAAQYJ010000008.1	HBO17_28165	NNA53919.1
ARMADA Type II helicase	Gammaproteobacteria	Pseudomonas gessardii	JAAQYP010000057.1	HBO33_25075	NNA98440.1
ARMADA Type II helicase	Actinomycetes	Micromonospora sp. HNM0581	JAASAD010000007.1	HCA58_11605	NLU79008.1
ARMADA Type II helicase	Actinomycetes	Rhodococcus sp. HNM0563	JAASAF010000008.1	HCA61_18635	NLU64266.1
ARMADA Type II helicase	Actinomycetes	Salinispora arenicola	JAASAW010000036.1	HCB18_18325	NIL58663.1
ARMADA Type II helicase	Actinomycetes	Salinispora arenicola	JAASAX010000021.1	HCB39_20755	NIL63805.1
ARMADA Type II helicase	Bacteroidota/Chlorobiota group	Bacteroides thetaiotaomicron	JAASIJ010000016.1	HCG98_16600	MBX9073471.1
ARMADA Type II helicase	Bacteroidota/Chlorobiota group	Bacteroides thetaiotaomicron	JAASIP010000005.1	HCH04_07110	MBX9048100.1
ARMADA Type II helicase	Actinomycetes	Corynebacterium testudinoris	JAASJB010000005.1	HCH15_04475	MBX8995434.1
ARMADA Type II helicase	Gammaproteobacteria	Escherichia coli	JAAULV010000037.1	HCW88_22605	NJU06835.1
ARMADA Type II helicase	Bacteroidota/Chlorobiota group	Bacteroides sp	JAAVEJ010000008.1	HDS38_00795	MBD5260654.1
ARMADA Type II helicase	Clostridia	Hungatella sp	JAAWEM010000019.1	HFG69_04175	MCI8662449.1
ARMADA Type II helicase	Clostridia	Lachnospiraceae bacterium	JAAWHV010000069.1	HFI41_10275	MCI8895020.1
ARMADA Type II helicase	Clostridia	Lachnospiraceae bacterium	JAAWQH010000071.1	HFH85_16360	MCI9438700.1
ARMADA Type II helicase	Actinomycetes	Paeniglutamicibacter terrestris	JAAWVT010000001.1	HED64_04050	NKG19883.1
ARMADA Type II helicase	Alphaproteobacteria	Rhizobium leguminosarum	JAAXDQ010000001.1	HFO85_01335	MBY5462069.1
ARMADA Type II helicase	Actinomycetes	Nocardia coubleae	JAAXOM010000008.1	HGA10_27160	NKX90969.1
ARMADA Type II helicase	Actinomycetes	Nocardia vermiculata	JAAXOP010000002.1	HGA08_05710	NKY49709.1
ARMADA Type II helicase	Actinomycetes	Nocardia flavorosea	JAAXOT010000006.1	HGA15_14955	NKY57429.1
ARMADA Type II helicase	Actinomycetes	Actinomadura latina	JAAXPI010000022.1	HGB48_17330	NKZ05493.1
ARMADA Type II helicase	Clostridia	Syntrophomonadaceae bacterium	JAAYCQ010000292.1	GXY40_13300	NLX03481.1
ARMADA Type II helicase	Clostridia	Clostridiaceae bacterium	JAAYHJ010000094.1	GX066_10405	NLY44345.1
ARMADA Type II helicase	Candidatus Hydrogenedentota	Candidatus Hydrogenedens sp	JAAYJV010000075.1	GX130_05825	NLN92813.1
ARMADA Type II helicase	Clostridia	Clostridiaceae bacterium	JAAYNF010000091.1	GX218_05500	NLM15296.1
ARMADA Type II helicase	Clostridia	Clostridiales bacterium	JAAYPU010000247.1	GX285_06600	NLK72668.1
ARMADA Type II helicase	Clostridia	Clostridiaceae bacterium	JAAZAS010000861.1	GX625_21955	NLE27952.1
ARMADA Type II helicase	Actinomycetes	Corynebacterium humireducens	JAAZHI010000020.1	GX859_00900	NLA54848.1
ARMADA Type II helicase	Actinomycetes	Rhodococcus sp. BL-253-APC-6A1W	JABAFB010000013.1	HF877_18840	NMD97427.1
ARMADA Type II helicase	Gammaproteobacteria	Vibrio agarilyticus	JABAIK010000035.1	HGP28_18690	NLS14889.1
ARMADA Type II helicase	Gammaproteobacteria	Escherichia coli	JABCMR010000010.1	HKB13_19625	MBF2835721.1
ARMADA Type II helicase	Gammaproteobacteria	Pseudomonas aeruginosa	JABDTW010000001.1	HKT39_00055	MBF2938353.1
ARMADA Type II helicase	Gammaproteobacteria	Pseudomonas aeruginosa	JABDTX010000001.1	HKT24_00060	MBF2891686.1
ARMADA Type II helicase	Gammaproteobacteria	Pseudomonas aeruginosa	JABDUG010000033.1	HKT33_15915	MBF2956503.1
ARMADA Type II helicase	Gammaproteobacteria	Escherichia coli O157:H7	JABEJW010000002.1	HKY91_02465	MBL5714458.1
ARMADA Type II helicase	Actinomycetes	Rhodococcus ruber	JABFDS010000002.1	HND73_07215	MDO1478360.1
ARMADA Type II helicase	Actinomycetes	Pseudarthrobacter sp. C4D7	JABFMW010000021.1	HNO81_14415	NUT72344.1
ARMADA Type II helicase	Myxococcia	Myxococcus xanthus	JABFNS010000073.1	HNV26_21555	NOJ88182.1
ARMADA Type II helicase	Gammaproteobacteria	Gammaproteobacteria bacterium	JABHSD010000244.1	HOB03_12445	MBT6670861.1
ARMADA Type II helicase	Myxococcia	Deltaproteobacteria bacterium	JABHWF010000563.1	HOC09_36400	MBT4644314.1
ARMADA Type II helicase	Epsilonproteobacteria	Sulfurimonas sp	JABIOQ010000023.1	HOG88_03490	MBT5934399.1
ARMADA Type II helicase	Gammaproteobacteria	Klebsiella aerogenes	JABKCX010000007.1	HPS29_18580	NPE19052.1
ARMADA Type II helicase	Gammaproteobacteria	Klebsiella aerogenes	JABKCZ010000008.1	HPS27_19005	NPD52097.1
ARMADA Type II helicase	Gammaproteobacteria	Klebsiella pneumoniae	JABKLV010000020.1	HPO43_17170	MBD7156928.1
ARMADA Type II helicase	Clostridia	Blautia massiliensis (ex Durand et al. 2017)	JABMIE010000023.1	HQK08_13940	NSK81007.1
ARMADA Type II helicase	Actinomycetes	Rhodococcoides fascians	JABRPM010000007.1	HQP42_19155	MBY3794510.1
ARMADA Type II helicase	Actinomycetes	Rhodococcoides fascians	JABRPN010000008.1	HQP41_19355	MBY3811068.1
ARMADA Type II helicase	Actinomycetes	Rhodococcoides fascians	JABRRF010000006.1	HQO97_23825	MBY4040270.1
ARMADA Type II helicase	Actinomycetes	Rhodococcoides fascians	JABRTS010000009.1	HQO24_12900	MBY4421969.1
ARMADA Type II helicase	Gammaproteobacteria	Klebsiella variicola	JABRVG010000086.1	HRF95_16725	NRG09533.1
ARMADA Type II helicase	Gammaproteobacteria	Colwellia sp	JABSOZ010000009.1	HRT54_13155	NQZ88514.1
ARMADA Type II helicase	Actinomycetes	Streptomyces sp. Vc74B-19	JABTTR010000018.1	HTV80_11835	MBT3163799.1
ARMADA Type II helicase	Actinomycetes	Rhodococcoides kroppenstedtii	JABUKE010000010.1	HQ608_10185	MBY6313612.1
ARMADA Type II helicase	Actinomycetes	Rhodococcoides fascians	JABULQ010000010.1	HQO17_13760	MBY4461464.1
ARMADA Type II helicase	Gammaproteobacteria	Escherichia coli	JABUVO010000067.1	HUC12_17955	NUE64676.1
ARMADA Type II helicase	Gammaproteobacteria	Escherichia coli	JABUVQ010000049.1	HUC34_12705	NUE50581.1
ARMADA Type II helicase	Gammaproteobacteria	Escherichia coli	JABUWI010000045.1	HUC15_14025	NUD20415.1
ARMADA Type II helicase	Gammaproteobacteria	Escherichia coli	JABUWQ010000055.1	HUC24_12960	NUC38393.1
ARMADA Type II helicase	Gammaproteobacteria	Escherichia coli	JABUXM010000048.1	HUC49_12920	NUB63420.1
ARMADA Type II helicase	Actinomycetes	Streptomyces samsunensis	JABUXT010000017.1	HUF15_21620	NUH39331.1
ARMADA Type II helicase	Gammaproteobacteria	Cobetia marina	JABVXD010000021.1	HUS67_16135	NUJ57829.1
ARMADA Type II helicase	Gammaproteobacteria	Escherichia coli	JABXDE010000006.1	DNN69_05985	NVF64738.1
ARMADA Type II helicase	Gammaproteobacteria	Gammaproteobacteria bacterium	JABXHR010000060.1	HWE20_04260	NVK30190.1
ARMADA Type II helicase	Gammaproteobacteria	Oceanospirillaceae bacterium	JABXIM010000044.1	HWE39_07960	NVK41164.1
ARMADA Type II helicase	Gammaproteobacteria	Photobacterium damselae subsp. damselae	JABXOQ010000052.1	HV359_04305	NVO59594.1
ARMADA Type II helicase	Gammaproteobacteria	Escherichia fergusonii	JABXSH010000007.1	HVZ59_15485	MBA5664576.1
ARMADA Type II helicase	Gammaproteobacteria	Escherichia coli	JABXUK010000001.1	HVW77_12450	MBA8428595.1
ARMADA Type II helicase	Gammaproteobacteria	Escherichia fergusonii	JABXUZ010000001.1	HVW15_03975	MBA8500175.1
ARMADA Type II helicase	Betaproteobacteria	Lautropia mirabilis	JABZPH010000003.1	HXM45_00940	MBF1246456.1
ARMADA Type II helicase	Bacteroidota/Chlorobiota group	Prevotella sp	JABZWY010000004.1	HXO45_01255	MBF1633057.1
ARMADA Type II helicase	Gammaproteobacteria	Klebsiella pneumoniae	JACADG010000010.1	HXX44_16500	MBP3136883.1
ARMADA Type II helicase	Gammaproteobacteria	Acinetobacter sp. R933-2	JACAIJ010000017.1	HX005_16360	MDM1248960.1
ARMADA Type II helicase	Gammaproteobacteria	Pseudomonas edaphica	JACAOZ010000012.1	HX797_15880	NVZ57747.1
ARMADA Type II helicase	Gammaproteobacteria	Pseudomonas sp. F1002	JACAPV010000065.1	HX880_28275	NWB62921.1
ARMADA Type II helicase	Gammaproteobacteria	Pseudomonas sp. P7548	JACARO010000086.1	HX803_27725	NWE23030.1
ARMADA Type II helicase	Gammaproteobacteria	Pseudomonas sp. P7759	JACART010000015.1	HX823_14505	NWC75297.1
ARMADA Type II helicase	Gammaproteobacteria	Vibrio parahaemolyticus	JACBRJ010000001.1	HYO44_00325	MBM4855841.1
ARMADA Type II helicase	Actinomycetes	Allostreptomyces psammosilenae	JACBZD010000001.1	FHU37_000443	NYI03500.1
ARMADA Type II helicase	Actinomycetes	Cellulomonas soli	JACBZJ010000001.1	BKA22_001756	NYI59011.1
ARMADA Type II helicase	Actinomycetes	Streptosporangium sandarakinum	JACCCO010000002.1	HDA43_004375	NYF42174.1
ARMADA Type II helicase	Actinomycetes	Pseudonocardia alni	JACCCZ010000001.1	HDA37_005101	NYG04816.1
ARMADA Type II helicase	Actinomycetes	Pseudoclavibacter chungangensis	JACCFV010000001.1	HNR16_002314	NYJ67526.1
ARMADA Type II helicase	Actinomycetes	Pseudoclavibacter caeni	JACCFX010000001.1	HNR18_000640	NYJ96768.1
ARMADA Type II helicase	Gammaproteobacteria	Escherichia coli	JACCOJ010000031.1	H0P14_19770	NZB70386.1
ARMADA Type II helicase	Gammaproteobacteria	Escherichia coli	JACCOK010000028.1	H0P13_17845	NZB60867.1
ARMADA Type II helicase	Gammaproteobacteria	Escherichia coli	JACDVS010000154.1	H0O39_24755	MBA1075951.1
ARMADA Type II helicase	Actinomycetes	Rhodococcoides kroppenstedtii	JACEFU010000010.1	H0483_08165	MBT1192045.1
ARMADA Type II helicase	Actinomycetes	Catenulispora pinistramenti	JACEGJ010000026.1	KGQ20_07255	MBS2532566.1
ARMADA Type II helicase	Actinomycetes	Corynebacterium glutamicum	JACENJ010000016.1	H2J98_12080	MBA4571287.1
ARMADA Type II helicase	Actinomycetes	Corynebacterium sanguinis	JACEOR010000261.1	H0H28_06855	MBA4505048.1
ARMADA Type II helicase	Actinomycetes	Tsukamurella tyrosinosolvens	JACERH010000001.1	HWD35_02155	MCA4993504.1
ARMADA Type II helicase	Actinomycetes	Nocardia farcinica	JACETW010000004.1	H1R78_05900	MBA4855282.1
ARMADA Type II helicase	Gammaproteobacteria	Enterobacter hormaechei	JACGFV010000003.1	H4F76_16420	MBN4834768.1
ARMADA Type II helicase	Actinomycetes	Streptomyces sp. JV180	JACGMP010000001.1	H4F93_24740	MBD3548616.1
ARMADA Type II helicase	Actinomycetes	Streptomyces sp. SP18CM02	JACGMQ010000339.1	H4F94_26650	MBD3555681.1
ARMADA Type II helicase	Actinomycetes	Streptomyces sp. GMR22	JACGSQ010000050.1	H3T12_34635	MBA6439492.1
ARMADA Type II helicase	Actinomycetes	Neomicrococcus lactis	JACHBL010000001.1	BKA12_001739	MBB5598659.1
ARMADA Type II helicase	Actinomycetes	Streptomyces sp. AK010	JACHCX010000013.1	HDC93_004857	MBB6419251.1
ARMADA Type II helicase	Actinomycetes	Saccharopolyspora phatthalungensis	JACHIW010000001.1	BJ970_001726	MBB5154192.1
ARMADA Type II helicase	Actinomycetes	Streptomyces spectabilis	JACHJD010000006.1	FHS40_004082	MBB5104989.1
ARMADA Type II helicase	Actinomycetes	Streptomyces albaduncus	JACHJE010000006.1	FHS32_003066	MBB5126329.1
ARMADA Type II helicase	Actinomycetes	Streptomyces nymphaeiformis	JACHJY010000003.1	GGE06_002377	MBB4981467.1
ARMADA Type II helicase	Actinomycetes	Brachybacterium aquaticum	JACHLZ010000001.1	HNR70_002329	MBB5832516.1
ARMADA Type II helicase	Actinomycetes	Flexivirga oryzae	JACHVQ010000001.1	FHU39_000636	MBB2890652.1
ARMADA Type II helicase	Actinomycetes	Mycolicibacterium iranicum	JACHVU010000002.1	FHR72_001109	MBB2989646.1
ARMADA Type II helicase	Alphaproteobacteria	Microvirga lupini	JACHWB010000004.1	FHR70_003492	MBB3020411.1
ARMADA Type II helicase	Bacteroidota/Chlorobiota group	Salinibacter ruber	JACIFC010000014.1	GGQ18_002874	MBB4070265.1
ARMADA Type II helicase	Actinomycetes	Gordonia humi	JACIFP010000001.1	BKA16_002169	MBB4135617.1
ARMADA Type II helicase	Gammaproteobacteria	Marinobacter sp	JACIZI010000001.1	H5U31_00320	MBC7190775.1
ARMADA Type II helicase	Actinomycetes	Streptomyces sp. BSE7-9	JACJDK010000005.1	H4N48_04370	MBJ6642687.1
ARMADA Type II helicase	Gammaproteobacteria	Escherichia coli	JACJHQ010000039.1	H8S31_20245	MBK1595796.1
ARMADA Type II helicase	Actinomycetes	Kutzneria viridogrisea	JACJID010000003.1	BC739_004043	MBA8926837.1
ARMADA Type II helicase	Actinomycetes	Thermomonospora cellulosilytica	JACJII010000001.1	HNR21_001596	MBA9002714.1
ARMADA Type II helicase	Actinomycetes	Streptomyces murinus	JACJIJ010000002.1	HDA42_005175	MBA9055997.1
ARMADA Type II helicase	Cyanobacteriota	Calothrix anomala FACHB-343	JACJQG010000010.1	H6G08_07355	MBD2224313.1
ARMADA Type II helicase	Cyanobacteriota	Calothrix parietina FACHB-288	JACJQH010000012.1	H6G24_09180	MBD2195658.1
ARMADA Type II helicase	Cyanobacteriota	Nostoc linckia FACHB-104	JACJQJ010000050.1	H6G27_24760	MBD2213064.1
ARMADA Type II helicase	Cyanobacteriota	Nostoc sp. FACHB-888	JACJQM010000082.1	H6G26_29305	MBD2247520.1
ARMADA Type II helicase	Cyanobacteriota	Phormidium tenue FACHB-1052	JACJQN010000018.1	H6G07_21140	MBD2234083.1
ARMADA Type II helicase	Cyanobacteriota	Calothrix sp. FACHB-156	JACJRD010000009.1	H6G64_10440	MBD2337408.1
ARMADA Type II helicase	Cyanobacteriota	Nostoc sp. FACHB-145	JACJRW010000001.1	H6G90_01400	MBD2466315.1
ARMADA Type II helicase	Cyanobacteriota	Nostoc sp. FACHB-87	JACJRX010000035.1	H6G80_24850	MBD2457292.1
ARMADA Type II helicase	Cyanobacteriota	Anabaena sp. FACHB-83	JACJRY010000029.1	H6G79_25545	MBD2478361.1
ARMADA Type II helicase	Cyanobacteriota	Desmonostoc muscorum FACHB-395	JACJSF010000094.1	H6G91_32310	MBD2511870.1
ARMADA Type II helicase	Cyanobacteriota	Nostoc sp. FACHB-973	JACJSJ010000010.1	H6G93_06605	MBD2514683.1
ARMADA Type II helicase	Acidimicrobiia	Acidimicrobiaceae bacterium	JACJWG010000001.1	H6514_01035	MCB9392228.1
ARMADA Type II helicase	Bacteroidota/Chlorobiota group	Lewinellaceae bacterium	JACJYG010000019.1	H6566_29580	MCB9304800.1
ARMADA Type II helicase	Alphaproteobacteria	Alphaproteobacteria bacterium	JACKEW010000067.1	H6740_23835	MCB9745629.1
ARMADA Type II helicase	Alphaproteobacteria	Alphaproteobacteria bacterium	JACKEX010000036.1	H6741_21665	MCB9795320.1
ARMADA Type II helicase	Gammaproteobacteria	Gammaproteobacteria bacterium	JACKND010000011.1	H6974_14260	MCP5197929.1
ARMADA Type II helicase	Spirochaetia	Leptospiraceae bacterium	JACKPB010000012.1	H7A24_15925	MCP5513375.1
ARMADA Type II helicase	Verrucomicrobiota	Verrucomicrobiaceae bacterium	JACKQF010000002.1	H7A55_08015	MCP5557684.1
ARMADA Type II helicase	Actinomycetes	Mycolicibacterium setense	JACKSA010000447.1	H7I55_31645	MCV7115534.1
ARMADA Type II helicase	Actinomycetes	Mycolicibacterium alvei	JACKTN010000051.1	H7J34_18770	MCV7002227.1
ARMADA Type II helicase	Actinomycetes	Mycolicibacterium peregrinum	JACKTU010000055.1	H7J71_30600	MCV7206360.1
ARMADA Type II helicase	Actinomycetes	Mycolicibacterium brumae	JACKTW010000035.1	H7I02_10060	MCV7193139.1
ARMADA Type II helicase	Actinomycetes	Mycobacterium mantenii	JACKUF010000031.1	H7J83_18720	MCV7244740.1
ARMADA Type II helicase	Actinomycetes	Mycolicibacterium duvalii	JACKUY010000018.1	H7K09_09630	MCV7367716.1
ARMADA Type II helicase	Gammaproteobacteria	Klebsiella pneumoniae	JACLVR010000052.1	H5797_20925	MCB3622366.1
ARMADA Type II helicase	Actinomycetes	Streptomyces mexicanus	JACMHY010000002.1	H1R13_05480	MBC2864466.1
ARMADA Type II helicase	Betaproteobacteria	Rhodoferax sp	JACMNV010000324.1	H7274_09345	MBC7704127.1
ARMADA Type II helicase	Desulfobacteria	Desulfobacterales bacterium	JACNIU010000442.1	H8E10_20230	MBC8420914.1
ARMADA Type II helicase	Gammaproteobacteria	Klebsiella pneumoniae	JACNVC010000006.1	H8L96_12110	MBC4448659.1
ARMADA Type II helicase	Gammaproteobacteria	Klebsiella pneumoniae	JACNVO010000004.1	H8M19_08045	MBC4406354.1
ARMADA Type II helicase	Gammaproteobacteria	Klebsiella pneumoniae	JACNYE010000029.1	H8M87_23525	MBC4045349.1
ARMADA Type II helicase	Myxococcia	Deltaproteobacteria bacterium	JACPWZ010000342.1	HYZ72_09775	MBI3302345.1
ARMADA Type II helicase	Cyanobacteriota	Oscillatoriophycideae cyanobacterium NC_groundwater_1537_Pr4_S-0.65um_50_18	JACQYI010000038.1	HY785_17140	MBI4783026.1
ARMADA Type II helicase	unclassified Acidobacteriota	Acidobacteriota bacterium	JACQZW010000064.1	HY825_16020	MBI4917346.1
ARMADA Type II helicase	Actinomycetes	Streptomyces sp. SHP 1-2	JACVCW010000005.1	IBX28_08675	MCW5250592.1
ARMADA Type II helicase	Actinomycetes	Nocardia farcinica	JACVEM010000010.1	ICC16_18855	MBC9817723.1
ARMADA Type II helicase	Actinomycetes	Streptomyces griseicoloratus	JACVQF010000053.1	H0H10_01765	MBD0417913.1
ARMADA Type II helicase	Actinomycetes	Streptomyces sp. 5-10	JACVYG010000035.1	IEJ02_31280	MBD3008404.1
ARMADA Type II helicase	Gammaproteobacteria	Stutzerimonas kunmingensis	JACXXG010000031.1	IEG05_18815	MBD3877269.1
ARMADA Type II helicase	Gammaproteobacteria	Escherichia coli	JACXXI010000001.1	IDU43_00090	MBF8858412.1
ARMADA Type II helicase	Actinomycetes	Streptomyces sp. JJ36	JACYHE010000011.1	HOY81_06855	MCF6522810.1
ARMADA Type II helicase	Gammaproteobacteria	Escherichia coli	JACYJD010000036.1	IGP34_16370	MCX9425779.1
ARMADA Type II helicase	Gammaproteobacteria	Pantoea agglomerans	JACYNA010000003.1	IFU25_08795	MBD8181799.1
ARMADA Type II helicase	Actinomycetes	Frigoribacterium sp. CFBP 8766	JACYTX010000002.1	IFT90_06175	MBD8584140.1
ARMADA Type II helicase	Actinomycetes	Streptomyces caniscabiei	JACYXU010000014.1	IHE56_14250	MBD9703225.1
ARMADA Type II helicase	Bacteroidota/Chlorobiota group	Bacteroidota bacterium	JACZJN010000065.1	IH600_05470	MBE0643508.1
ARMADA Type II helicase	Actinomycetes	Nocardiopsis terrae	JADBDY010000001.1	H4W79_003109	MBE1458895.1
ARMADA Type II helicase	Actinomycetes	Actinomadura algeriensis	JADBDZ010000001.1	H4W34_002436	MBE1532603.1
ARMADA Type II helicase	Gammaproteobacteria	Escherichia coli	JADBEY010000069.1	IL387_19490	MBL7381810.1
ARMADA Type II helicase	Gammaproteobacteria	Enterobacter cloacae complex sp. P27C	JADBQB010000004.1	IM291_09510	MBE3329794.1
ARMADA Type II helicase	Bacteroidota/Chlorobiota group	Chitinophagaceae bacterium	JADBXO010000107.1	IM591_12975	MCA6471290.1
ARMADA Type II helicase	Actinomycetes	Cutibacterium sp	JADDKA010000043.1	IN802_03425	MCA3764370.1
ARMADA Type II helicase	Actinomycetes	Cutibacterium sp	JADDKE010000098.1	IN804_09990	MCA3763234.1
ARMADA Type II helicase	Gammaproteobacteria	Escherichia coli	JADDNI010000004.1	IOK32_10525	MBI1527031.1
ARMADA Type II helicase	Gammaproteobacteria	Escherichia coli	JADDNK010000040.1	IOK34_25445	MBI1544987.1
ARMADA Type II helicase	Cyanobacteriota	Tolypothrix sp. LEGE 11397	JADEXL010000156.1	IQ278_27430	MBE9085785.1
ARMADA Type II helicase	Desulfobacteria	Desulfamplus sp	JADGBE010000040.1	HQK63_10735	MBF0230041.1
ARMADA Type II helicase	Alphaproteobacteria	Magnetococcales bacterium	JADGBU010000050.1	HQM00_07015	MBF0213301.1
ARMADA Type II helicase	Alphaproteobacteria	Magnetococcales bacterium	JADGBZ010000069.1	HQL63_12690	MBF0177687.1
ARMADA Type II helicase	Betaproteobacteria	Burkholderia pseudomallei	JADGZL010000074.1	ISF72_27300	MBF3554927.1
ARMADA Type II helicase	Desulfobacteria	Desulfobacteraceae bacterium	JADHTN010000015.1	ISR62_01285	MBL6967041.1
ARMADA Type II helicase	Desulfobacteria	Desulfobacteraceae bacterium	JADHXH010000008.1	ISS60_01380	MBL7101388.1
ARMADA Type II helicase	Gammaproteobacteria	Morganella morganii subsp. morganii	JADIAH010000008.1	ISO61_15870	MBT0492095.1
ARMADA Type II helicase	Gammaproteobacteria	Morganella morganii subsp. morganii	JADIAK010000008.1	ISO45_14085	MBT0488019.1
ARMADA Type II helicase	Gammaproteobacteria	Morganella morganii subsp. morganii	JADIBM010000014.1	ISO68_16805	MBT0404389.1
ARMADA Type II helicase	Gammaproteobacteria	Morganella morganii subsp. morganii	JADIBX010000009.1	ISO84_15865	MBT0338249.1
ARMADA Type II helicase	Actinomycetes	Streptomyces albidoflavus	JADILI010000002.1	IM796_04460	MBF4133295.1
ARMADA Type II helicase	Gammaproteobacteria	Pseudomonas aeruginosa	JADIOZ010000015.1	ISD36_25145	MBX6174750.1
ARMADA Type II helicase	Gammaproteobacteria	Pseudomonas aeruginosa	JADIPB010000015.1	ISD38_24355	MBX6151897.1
ARMADA Type II helicase	Acidimicrobiia	Candidatus Microthrix sp	JADJAI010000001.1	IPG03_01835	MBK6501138.1
ARMADA Type II helicase	Polyangia	Polyangiaceae bacterium	JADJAJ010000056.1	IPG04_32190	MBK6518675.1
ARMADA Type II helicase	Gammaproteobacteria	Gammaproteobacteria bacterium	JADJAZ010000002.1	IPG20_03415	MBK6581939.1
ARMADA Type II helicase	Acidimicrobiia	Candidatus Microthrix sp	JADJEY010000006.1	IPH29_08775	MBK6969190.1
ARMADA Type II helicase	Acidimicrobiia	Candidatus Microthrix sp	JADJFH010000004.1	IPH38_09205	MBK7019750.1
ARMADA Type II helicase	Spirochaetia	Leptospiraceae bacterium	JADJFV010000034.1	IPH52_24515	MBK7058156.1
ARMADA Type II helicase	Acidimicrobiia	Candidatus Microthrix sp	JADJGW010000015.1	IPH81_18225	MBK7167135.1
ARMADA Type II helicase	Betaproteobacteria	Candidatus Accumulibacter affinis	JADJOT010000007.1	IPK02_07510	MBK7953804.1
ARMADA Type II helicase	Actinomycetes	Kineosporiaceae bacterium	JADJPO010000007.1	IPK24_22085	MBK8078167.1
ARMADA Type II helicase	Gammaproteobacteria	Candidatus Competibacteraceae bacterium	JADJQQ010000031.1	IPK63_23385	MBK8185677.1
ARMADA Type II helicase	Polyangia	Sandaracinaceae bacterium	JADJSQ010000012.1	IPL19_17340	MBK8409733.1
ARMADA Type II helicase	Planctomycetota	Planctomycetota bacterium	JADJWQ010000006.1	IPM29_27355	MBK8979633.1
ARMADA Type II helicase	Candidatus Melainabacteria	Candidatus Obscuribacter sp	JADJYR010000002.1	IPM93_09295	MBK9278356.1
ARMADA Type II helicase	Acidimicrobiia	Candidatus Microthrix subdominans	JADJZA010000001.1	IPN02_02480	MBK9295746.1
ARMADA Type II helicase	Acidimicrobiia	Candidatus Microthrix subdominans	JADJZA010000007.1	IPN02_14315	MBK9297978.1
ARMADA Type II helicase	Polyangia	Sandaracinaceae bacterium	JADKBT010000072.1	IPN77_31035	MBK8593472.1
ARMADA Type II helicase	Bacteroidota/Chlorobiota group	Bacteroidota bacterium	JADKCP010000011.1	IPN99_16315	MBK9480377.1
ARMADA Type II helicase	Spirochaetia	Leptospiraceae bacterium	JADKCW010000028.1	IPO06_20445	MBK9501701.1
ARMADA Type II helicase	Gammaproteobacteria	Lysobacterales bacterium	JADKCY010000007.1	IPO08_16575	MBK9496094.1
ARMADA Type II helicase	Actinomycetes	Streptomyces oryzae	JADKMA010000004.1	ITI46_01265	MBO8190351.1
ARMADA Type II helicase	Actinomycetes	Corynebacterium afermentans subsp. lipophilum	JADKMZ010000002.1	IRY31_03725	MBF4547189.1
ARMADA Type II helicase	Gammaproteobacteria	Cronobacter sakazakii	JADKNO010000026.1	HIJ91_19765	MBF4817553.1
ARMADA Type II helicase	unclassified Acidobacteriota	Acidobacteriota bacterium	JADLFL010000059.1	IT182_16820	MCC6165011.1
ARMADA Type II helicase	Actinomycetes	Nocardia farcinica	JADLPC010000008.1	IU415_06885	MBF6573168.1
ARMADA Type II helicase	Actinomycetes	Nocardia cyriacigeorgica	JADLPF010000003.1	IU407_24240	MBF6553705.1
ARMADA Type II helicase	Actinomycetes	Nocardia farcinica	JADLPH010000003.1	IU418_05900	MBF6536739.1
ARMADA Type II helicase	Actinomycetes	Nocardia farcinica	JADLPO010000005.1	IU426_05350	MBF6490282.1
ARMADA Type II helicase	Actinomycetes	Nocardia farcinica	JADLPX010000010.1	IU434_21565	MBF6444610.1
ARMADA Type II helicase	Actinomycetes	Nocardia cyriacigeorgica	JADLPY010000002.1	IU435_23050	MBF6439293.1
ARMADA Type II helicase	Actinomycetes	Nocardia farcinica	JADLQI010000020.1	IU445_22560	MBF6375834.1
ARMADA Type II helicase	Actinomycetes	Nocardia farcinica	JADLQJ010000013.1	IU446_18645	MBF6380537.1
ARMADA Type II helicase	Actinomycetes	Nocardia abscessus	JADLQO010000018.1	IU450_32905	MBF6340659.1
ARMADA Type II helicase	Actinomycetes	Nocardia farcinica	JADLQU010000004.1	IU456_15585	MBF6281862.1
ARMADA Type II helicase	Actinomycetes	Nocardia nova	JADLQW010000055.1	IU458_34760	MBF6278613.1
ARMADA Type II helicase	Actinomycetes	Nocardia farcinica	JADLQZ010000004.1	IU462_17640	MBF6306724.1
ARMADA Type II helicase	Actinomycetes	Nocardia farcinica	JADLRB010000015.1	IU466_27085	MBF6254191.1
ARMADA Type II helicase	Actinomycetes	Nocardia cyriacigeorgica	JADLRK010000001.1	IU477_01585	MBF6196627.1
ARMADA Type II helicase	Actinomycetes	Nocardia farcinica	JADLRT010000030.1	IU488_26795	MBF6072586.1
ARMADA Type II helicase	Actinomycetes	Nocardia cyriacigeorgica	JADLRU010000001.1	IU491_01585	MBF6157656.1
ARMADA Type II helicase	Actinomycetes	Nocardia bovistercoris	JADMLG010000010.1	IT779_24005	MBH0779339.1
ARMADA Type II helicase	Gammaproteobacteria	Escherichia coli	JADNTJ010000001.1	IXX90_02430	MFL7246106.1
ARMADA Type II helicase	Actinomycetes	Longispora fulva	JADOUF010000001.1	IW245_004519	MBG6138325.1
ARMADA Type II helicase	Bacilli	Alicyclobacillus mali (ex Roth et al. 2021)	JADPKZ010000037.1	IW967_06575	MBF8377527.1
ARMADA Type II helicase	Gammaproteobacteria	Escherichia coli	JADPUU010000013.1	I0P46_16930	MBF9111343.1
ARMADA Type II helicase	Actinomycetes	Pseudonocardia oceani	JADQDE010000138.1	I4I77_15335	MBW0090958.1
ARMADA Type II helicase	Actinomycetes	Pseudonocardia oceani	JADQDF010000001.1	I4I82_23940	MBW0130699.1
ARMADA Type II helicase	Gammaproteobacteria	Enterobacter hormaechei	JADRBL010000019.1	I4P54_19235	MBF9795610.1
ARMADA Type II helicase	Gammaproteobacteria	Enterobacter kobei	JADRIA010000002.1	I4O77_04655	MBG0588126.1
ARMADA Type II helicase	Gammaproteobacteria	Klebsiella oxytoca	JADRTX010000001.1	F1533_13165	MBG2724089.1
ARMADA Type II helicase	Gammaproteobacteria	Proteus mirabilis	JADSUK010000003.1	I5F05_05360	MBG6044206.1
ARMADA Type II helicase	Gammaproteobacteria	Pseudomonas aeruginosa	JADSYR010000002.1	GHV80_01400	MBG5021130.1
ARMADA Type II helicase	Gammaproteobacteria	Pseudomonas aeruginosa	JADTEC010000009.1	I5I37_17760	MBG6482985.1
ARMADA Type II helicase	Gammaproteobacteria	Pseudomonas aeruginosa	JADTGE010000001.1	GHV01_00265	MBG6783854.1
ARMADA Type II helicase	Gammaproteobacteria	Pseudomonas aeruginosa	JADTIT010000005.1	I5J34_02440	MBG6310076.1
ARMADA Type II helicase	Gammaproteobacteria	Serratia ureilytica	JADTWK010000005.1	I5P58_15325	MBH2617046.1
ARMADA Type II helicase	Gammaproteobacteria	Citrobacter amalonaticus	JADVGQ010000004.1	I5461_10480	MBJ9074475.1
ARMADA Type II helicase	Gammaproteobacteria	Citrobacter freundii	JADVGY010000011.1	I5458_18705	MBJ9089678.1
ARMADA Type II helicase	Gammaproteobacteria	Citrobacter amalonaticus	JADVIG010000002.1	GHU49_03730	MBJ9275717.1
ARMADA Type II helicase	Gammaproteobacteria	Citrobacter koseri	JADVJG010000004.1	GHT38_14105	MBJ9345965.1
ARMADA Type II helicase	Actinomycetes	Streptomyces sp. HB-N217	JADWMQ010000022.1	I3J14_08490	MBH5130209.1
ARMADA Type II helicase	Gammaproteobacteria	Citrobacter cronae	JADWMZ010000008.1	I6M76_18255	MBJ8364546.1
ARMADA Type II helicase	Actinomycetes	Frankia sp. AgW1.1	JADWYT010000079.1	I6A62_04320	MBL7487317.1
ARMADA Type II helicase	Actinomycetes	Frankia nepalensis	JADWYU010000247.1	I6A81_38385	MBL7502026.1
ARMADA Type II helicase	Actinomycetes	Frankia nepalensis	JADWYW010000072.1	I6A84_02535	MBL7517032.1
ARMADA Type II helicase	Actinomycetes	Frankia sp. AgB1.9	JADWYX010000001.1	I6A60_00280	MBL7546324.1
ARMADA Type II helicase	Clostridia	Pseudoflavonifractor phocaeensis	JADYUM010000004.1	I6E42_03665	MCF2661213.1
ARMADA Type II helicase	Alphaproteobacteria	Bradyrhizobium sp. NBAIM20	JADYVN010000019.1	I6F30_16240	MCA1412671.1
ARMADA Type II helicase	Actinomycetes	Salinibacterium sp. SWN248	JADYWW010000001.1	I6E73_00680	MBH0022654.1
ARMADA Type II helicase	Gammaproteobacteria	Chromatiaceae bacterium	JADZBU010000366.1	IT487_16745	MCC7279948.1
ARMADA Type II helicase	Gammaproteobacteria	Escherichia coli	JADZII010000045.1	I6N12_18695	MCG4041799.1
ARMADA Type II helicase	Actinomycetes	Frankia nepalensis	JAEACQ010000249.1	I7412_25365	MBL7630429.1
ARMADA Type II helicase	Actinomycetes	Frankia sp. AgB1.8	JAEACR010000185.1	I7331_05180	MBL7618631.1
ARMADA Type II helicase	Actinomycetes	Rhodococcus erythropolis	JAECSB010000105.1	I3517_35810	MBH5147972.1
ARMADA Type II helicase	Gammaproteobacteria	Klebsiella pneumoniae	JAEDZI010000042.1	I7166_25130	MCB8061704.1
ARMADA Type II helicase	Gammaproteobacteria	Pseudomonas simiae	JAEIKT010000030.1	YA0729_15840	MBI6614212.1
ARMADA Type II helicase	Actinomycetes	Sanguibacter suaedae	JAEINH010000005.1	JAV76_08145	MBI9114980.1
ARMADA Type II helicase	Spirochaetia	Sphaerochaeta sp	JAEINL010000044.1	JEY71_11470	MBI9095493.1
ARMADA Type II helicase	Desulfobacteria	Desulfobacterium sp	JAEINR010000005.1	JEZ12_03755	MBI9088305.1
ARMADA Type II helicase	Gammaproteobacteria	Salmonella enterica subsp. enterica serovar Indiana	JAELLW010000002.1	JGF96_05030	MBJ5207126.1
ARMADA Type II helicase	Gammaproteobacteria	Salmonella enterica subsp. enterica serovar Meleagridis	JAELON010000008.1	JGG57_12245	MBJ5517520.1
ARMADA Type II helicase	Actinomycetes	Mycolicibacterium sp	JAEMTA010000031.1	JHC64_18875	MBJ7339772.1
ARMADA Type II helicase	Gammaproteobacteria	Pseudomonas sp. P22	JAEMVL010000007.1	JHD76_12550	MBJ7565775.1
ARMADA Type II helicase	Gammaproteobacteria	Pseudomonas sp. P22	JAEMVL010000010.1	JHD76_17395	MBJ7566734.1
ARMADA Type II helicase	Actinomycetes	Corynebacterium antarcticum	JAENIP020000001.1	JIM95_003520	MCL0245222.1
ARMADA Type II helicase	Actinomycetes	Corynebacterium pygosceleis	JAENIQ020000005.1	JIM94_010300	MCL0121433.1
ARMADA Type II helicase	Actinomycetes	Streptomyces sp. MBT65	JAENRY010000165.1	JHN63_31620	MBK3578275.1
ARMADA Type II helicase	Actinomycetes	Streptomyces sp. MBT51	JAENSG010000181.1	JHN60_29885	MBK3596386.1
ARMADA Type II helicase	Actinomycetes	Streptomyces sp. MBT97	JAENSJ010000032.1	JHN52_06465	MBK3632603.1
ARMADA Type II helicase	Gammaproteobacteria	Klebsiella pneumoniae	JAEPUU010000012.1	JKA59_24125	MBK5808671.1
ARMADA Type II helicase	Betaproteobacteria	Ramlibacter monticola	JAEQNE010000005.1	JJ685_20730	MBL0393575.1
ARMADA Type II helicase	Gammaproteobacteria	Vibrio vulnificus	JAERHP010000029.1	JKP11_18560	MCA3957660.1
ARMADA Type II helicase	Betaproteobacteria	Aquariibacter lacus	JAERRA010000001.1	JI742_07580	MBL0719747.1
ARMADA Type II helicase	Actinomycetes	Streptomyces coffeae	JAERRF010000002.1	JK363_03335	MBL1095727.1
ARMADA Type II helicase	Actinomycetes	Streptomyces siderophoricus	JAERRI010000002.1	JK360_04185	MBL1088592.1
ARMADA Type II helicase	Actinomycetes	Streptomyces silvae	JAERUC010000197.1	JKV81_32815	MBL1291613.1
ARMADA Type II helicase	Gammaproteobacteria	Methylomicrobium sp. RS1	JAERVK010000005.1	JJL52_07490	MBL1263522.1
ARMADA Type II helicase	Gammaproteobacteria	Pectobacterium polaris	JAESHX010000058.1	IM880_12690	MBW5893073.1
ARMADA Type II helicase	Gammaproteobacteria	gamma proteobacterium endosymbiont of Lamellibrachia anaximandri	JAESPB010000058.1	JMN25_14060	MBL3600965.1
ARMADA Type II helicase	Gammaproteobacteria	Klebsiella michiganensis	JAETVA010000001.1	JNB04_10065	MBL6028731.1
ARMADA Type II helicase	Clostridia	Mogibacterium sp	JAEUGJ010000002.1	JNG50_00345	MBL6467932.1
ARMADA Type II helicase	Myxococcia	Myxococcales bacterium	JAEUKE010000109.1	JNL21_12880	MBL9023088.1
ARMADA Type II helicase	Bacteroidota/Chlorobiota group	Saprospiraceae bacterium	JAEUUQ010000065.1	JNK77_02290	MBL7791125.1
ARMADA Type II helicase	Gammaproteobacteria	Pseudomonas aeruginosa	JAEVLV010000001.1	JOY19_10840	MBM0723539.1
ARMADA Type II helicase	Actinomycetes	Streptosporangiaceae bacterium	JAFARZ010000081.1	JO345_06945	MBV9445618.1
ARMADA Type II helicase	Actinomycetes	Streptomycetaceae bacterium	JAFAUH010000284.1	JO362_16815	MBV9025407.1
ARMADA Type II helicase	Thermoleophilia	Solirubrobacterales bacterium	JAFAYP010000521.1	JO130_16175	MBV9804740.1
ARMADA Type II helicase	Bacilli	Aquibacillus albus	JAFBDR010000023.1	JOC48_003475	MBM7572943.1
ARMADA Type II helicase	Alphaproteobacteria	Microvirga arabica	JAFBID010000005.1	JQC81_04455	MBM1170205.1
ARMADA Type II helicase	Bacteroidota/Chlorobiota group	Phocaeicola dorei	JAFBJF010000011.1	JQN09_13235	MBT1312883.1
ARMADA Type II helicase	Bacteroidota/Chlorobiota group	Phocaeicola dorei	JAFBJH010000011.1	JQN08_12940	MBT1308144.1
ARMADA Type II helicase	Alphaproteobacteria	Marivita cryptomonadis	JAFBWX010000003.1	JQX27_05670	MBM2330407.1
ARMADA Type II helicase	Gammaproteobacteria	Escherichia coli	JAFCYM010000039.1	JRC17_19810	MBM3042899.1
ARMADA Type II helicase	Gammaproteobacteria	Escherichia coli	JAFCYQ010000033.1	JRC12_19925	MBM2929907.1
ARMADA Type II helicase	Alphaproteobacteria	Bradyrhizobium ottawaense	JAFDOI010000002.1	JQ579_03575	MBR1331739.1
ARMADA Type II helicase	Bacteroidota/Chlorobiota group	Bacteroidota bacterium	JAFDXL010000005.1	JST70_05760	MBS1778808.1
ARMADA Type II helicase	Bacteroidota/Chlorobiota group	Bacteroidota bacterium	JAFDXR010000008.1	JST26_09770	MBS1636193.1
ARMADA Type II helicase	unclassified Pseudomonadota	Pseudomonadota bacterium	JAFEEE010000090.1	JSR75_12535	MBS0435695.1
ARMADA Type II helicase	unclassified Pseudomonadota	Pseudomonadota bacterium	JAFEFY010000086.1	JSR92_12230	MBS0598068.1
ARMADA Type II helicase	Gammaproteobacteria	Escherichia coli	JAFEJI010000018.1	JRC20_17470	MBM6555765.1
ARMADA Type II helicase	Actinomycetes	Micromonospora humidisoli	JAFEUO010000005.1	JQN84_18900	MBM7084585.1
ARMADA Type II helicase	Actinomycetes	Prescottella equi	JAFFSZ010000009.1	JO861_12380	MBM9837351.1
ARMADA Type II helicase	Actinomycetes	Micrococcales bacterium 31B	JAFFTF010000011.1	JT358_15160	MCI9889776.1
ARMADA Type II helicase	Actinomycetes	Streptomyces actuosus	JAFFZS010000025.1	JS756_25790	MBN0047456.1
ARMADA Type II helicase	Candidatus Bipolaricaulota	Candidatus Bipolaricaulota bacterium	JAFGFS010000219.1	JW848_10355	MBN1859584.1
ARMADA Type II helicase	Fibrobacterota	Chitinispirillaceae bacterium	JAFGIN010000049.1	JW915_04660	MBN1600876.1
ARMADA Type II helicase	Myxococcia	Myxococcaceae bacterium	JAFGNZ010000398.1	JXB05_38605	MBN1210824.1
ARMADA Type II helicase	Gammaproteobacteria	Pseudomonas lactucae	JAFHKI010000006.1	JWR98_01620	MBN2985256.1
ARMADA Type II helicase	Gammaproteobacteria	Pseudomonas lactucae	JAFHKJ010000012.1	JWR99_03220	MBN2975043.1
ARMADA Type II helicase	Actinomycetes	Rhodococcus sp. PvR099	JAFIBV010000001.1	JOE46_001968	MBP1159809.1
ARMADA Type II helicase	Gammaproteobacteria	Serratia sp. PL17	JAFIBY010000002.1	JOE25_001996	MBP1130437.1
ARMADA Type II helicase	Gammaproteobacteria	Pseudomonas aeruginosa	JAFJBF010000013.1	JY567_10155	MBN5539103.1
ARMADA Type II helicase	Actinomycetes	Corynebacterium amycolatum	JAFJME010000014.1	JY510_05220	MCQ9127960.1
ARMADA Type II helicase	Actinomycetes	Corynebacterium amycolatum	JAFJMF010000003.1	JY512_01850	MCQ9141142.1
ARMADA Type II helicase	Actinomycetes	Hoyosella rhizosphaerae	JAFJMN010000014.1	IEU95_15755	MBN4928290.1
ARMADA Type II helicase	Gammaproteobacteria	Klebsiella variicola	JAFKAG010000001.1	JX644_23565	MBN7740271.1
ARMADA Type II helicase	Bacteroidota/Chlorobiota group	Algoriphagus oliviformis	JAFKCT010000004.1	J0A68_11115	MBN7811507.1
ARMADA Type II helicase	Alphaproteobacteria	Nitratireductor aquibiodomus	JAFKDF010000004.1	JYP52_10840	MBN7761635.1
ARMADA Type II helicase	Betaproteobacteria	Hydrogenophaga sp	JAFKHN010000018.1	J0I38_18340	MBN9373041.1
ARMADA Type II helicase	Actinomycetes	Corynebacterium mendelii	JAFLEQ010000015.1	JZY06_08320	MBN9644611.1
ARMADA Type II helicase	Verrucomicrobiota	Akkermansia sp	JAFQIJ010000022.1	IJB89_02895	MBQ3143441.1
ARMADA Type II helicase	Clostridia	Tyzzerella sp	JAFQSK010000117.1	IJE60_05190	MBQ2922469.1
ARMADA Type II helicase	Planctomycetota	Thermoguttaceae bacterium	JAFQZG010000121.1	IJG38_13415	MBQ3351387.1
ARMADA Type II helicase	Actinomycetes	Microbacterium sp	JAFQZP010000138.1	IJG47_05715	MBQ3358381.1
ARMADA Type II helicase	Clostridia	Faecalibacterium sp. Marseille-Q4164	JAFREJ010000001.1	J3352_02915	MBO1309471.1
ARMADA Type II helicase	Kiritimatiellota	Kiritimatiellia bacterium	JAFRSR010000276.1	IJL17_15295	MBQ6009902.1
ARMADA Type II helicase	Planctomycetota	Thermoguttaceae bacterium	JAFSMO010000029.1	IJQ31_04490	MBR0191307.1
ARMADA Type II helicase	Planctomycetota	Thermoguttaceae bacterium	JAFSMW010000163.1	IJQ39_10350	MBR0238480.1
ARMADA Type II helicase	Planctomycetota	Thermoguttaceae bacterium	JAFTAW010000072.1	IJU03_12025	MBQ9372906.1
ARMADA Type II helicase	Clostridia	Lachnospiraceae bacterium	JAFTGN010000098.1	IJV50_10270	MBQ7433823.1
ARMADA Type II helicase	Bacteroidota/Chlorobiota group	Bacteroidaceae bacterium	JAFTWP010000041.1	IJZ68_11820	MBQ8807118.1
ARMADA Type II helicase	Clostridia	Clostridia bacterium	JAFUBF010000025.1	IJ088_01015	MBQ9007896.1
ARMADA Type II helicase	Gammaproteobacteria	Succinivibrio sp	JAFUGP010000093.1	IJ228_05720	MBQ9274296.1
ARMADA Type II helicase	Clostridia	Ruminococcus sp	JAFWSF010000105.1	IKH75_07565	MBR6983371.1
ARMADA Type II helicase	Negativicutes	Acidaminococcaceae bacterium	JAFXLK010000217.1	IKM73_06750	MBR6861004.1
ARMADA Type II helicase	Negativicutes	Acidaminococcaceae bacterium	JAFXLK010000466.1	IKM73_13640	MBR6862354.1
ARMADA Type II helicase		bacterium	JAFZID010000167.1	IKZ40_07005	MBR5902083.1
ARMADA Type II helicase	Clostridia	Oribacterium sp	JAGAGL010000009.1	J5943_00395	MBO5597049.1
ARMADA Type II helicase	Clostridia	Oscillospiraceae bacterium	JAGAKZ010000007.1	J6A58_01600	MBP1564436.1
ARMADA Type II helicase	Planctomycetota	Thermoguttaceae bacterium	JAGBAA010000059.1	J6J31_04985	MBP3693773.1
ARMADA Type II helicase	Clostridia	Oribacterium sp	JAGBLB010000291.1	J6N70_12140	MBO6309561.1
ARMADA Type II helicase	Clostridia	Lachnospiraceae bacterium	JAGCTQ010000103.1	J6X66_04550	MBP5607525.1
ARMADA Type II helicase	Gammaproteobacteria	Aeromonas veronii bv. veronii	JAGDEQ010000002.1	J4G55_06095	MBS4690995.1
ARMADA Type II helicase	Gammaproteobacteria	Enterobacter ludwigii	JAGDFR010000003.1	J4H00_11970	MBO1469113.1
ARMADA Type II helicase	Gammaproteobacteria	Vibrio alginolyticus	JAGDKX010000003.1	J4H39_05055	MBS9996661.1
ARMADA Type II helicase	Gammaproteobacteria	Vibrio alginolyticus	JAGDLP010000027.1	J4H72_21450	MBT0110240.1
ARMADA Type II helicase	Actinomycetes	Cutibacterium acnes	JAGDNG010000012.1	J4N06_09800	MBU5166633.1
ARMADA Type II helicase	Actinomycetes	Cutibacterium acnes	JAGDNH010000002.1	J4N17_01460	MBU5162712.1
ARMADA Type II helicase	Actinomycetes	Cutibacterium acnes	JAGDNJ010000003.1	J4N20_00955	MBU5176353.1
ARMADA Type II helicase	Actinomycetes	Cutibacterium acnes	JAGDNM010000014.1	J4N18_06070	MBU5172756.1
ARMADA Type II helicase	Actinomycetes	Cutibacterium acnes	JAGDNN010000003.1	J4N16_02035	MBU5181297.1
ARMADA Type II helicase	Actinomycetes	Cutibacterium acnes	JAGDNQ010000006.1	J4N09_09875	MBU5180503.1
ARMADA Type II helicase	Gammaproteobacteria	Salmonella sp. 32040203-2019-00032	JAGEPT010000002.1	J4695_07725	MBO1951432.1
ARMADA Type II helicase	Actinomycetes	Glycomyces niveus	JAGFNP010000015.1	J5V16_21800	MBO3735470.1
ARMADA Type II helicase	Actinomycetes	Actinoplanes flavus	JAGFNS010000022.1	J5X75_29350	MBO3741621.1
ARMADA Type II helicase	Actinomycetes	Actinomyces bowdenii	JAGFOU010000038.1	J5X07_12580	MBO3725847.1
ARMADA Type II helicase	Actinomycetes	Micromonospora sp. HB375	JAGGJO010000001.1	J3R08_003187	MBP1783337.1
ARMADA Type II helicase	Actinomycetes	Rhodococcus ruber	JAGGMX010000001.1	JOJ87_001847	MBP2211503.1
ARMADA Type II helicase	Gammaproteobacteria	Pantoea cypripedii	JAGGMY010000001.1	JOJ88_001790	MBP2196354.1
ARMADA Type II helicase	Actinomycetes	Streptomyces sp. ISL-10	JAGGOJ010000003.1	J7E88_02665	MBT2364260.1
ARMADA Type II helicase	Actinomycetes	Streptomyces sp. ISL-111	JAGGOM010000002.1	J7E90_01975	MBT2376161.1
ARMADA Type II helicase	Actinomycetes	Streptomyces sp. ISL-112	JAGGON010000036.1	J7F02_24610	MBT2428720.1
ARMADA Type II helicase	Actinomycetes	Streptomyces sp. ISL-96	JAGGPA010000094.1	J7E96_36410	MBT2493883.1
ARMADA Type II helicase	Bacteroidota/Chlorobiota group	Bacteroides xylanisolvens CL03T12C04	JAGHEF010000002.1	INE76_00371	MBT0702112.1
ARMADA Type II helicase	Actinomycetes	Microbacterium phyllosphaerae	JAGIOA010000001.1	JOF42_000778	MBP2377283.1
ARMADA Type II helicase	Gammaproteobacteria	Klebsiella pneumoniae	JAGJYU010000018.1	J8854_22720	MER3894715.1
ARMADA Type II helicase	Gammaproteobacteria	Klebsiella pneumoniae	JAGJZS010000032.1	J8811_24470	MER4045608.1
ARMADA Type II helicase	Gammaproteobacteria	Escherichia coli	JAGKKM010000023.1	J9A14_17395	MBW7424758.1
ARMADA Type II helicase	Gammaproteobacteria	Providencia stuartii	JAGKNK010000029.1	J7S95_16215	MBQ0458254.1
ARMADA Type II helicase	Bacteroidota/Chlorobiota group	Bacteroidia bacterium	JAGNIU010000006.1	KA163_05075	MBP7808641.1
ARMADA Type II helicase	Spirochaetia	Leptospiraceae bacterium	JAGPCV010000027.1	KBF99_03520	MBP9162221.1
ARMADA Type II helicase	Gammaproteobacteria	Marinobacter sp	JAGPVF010000207.1	KBT82_13325	MBQ0815133.1
ARMADA Type II helicase	Gammaproteobacteria	Marinobacter sp	JAGPVT010000171.1	KBT73_16630	MBQ0748136.1
ARMADA Type II helicase	Actinomycetes	Streptomyces sp. A73	JAGPXI010000020.1	KBZ21_06565	MBQ1157824.1
ARMADA Type II helicase	Actinomycetes	Micromonospora sp. C31	JAGPXN010000015.1	KBX06_19995	MBQ1075429.1
ARMADA Type II helicase	Actinomycetes	Micromonospora sp. C31	JAGPXN010000021.1	KBX06_23370	MBQ1076076.1
ARMADA Type II helicase	Actinomycetes	Micromonospora sp. C41	JAGPXP010000002.1	KBX43_03680	MBQ1059825.1
ARMADA Type II helicase	Actinomycetes	Micromonospora sp. C51	JAGPXQ010000021.1	KBX50_20295	MBQ1050801.1
ARMADA Type II helicase	Actinomycetes	Micromonospora sp. M61	JAGPYA010000010.1	KBX34_08265	MBQ0978099.1
ARMADA Type II helicase	Actinomycetes	Corynebacterium sp. CCUG 70398	JAGPYZ010000011.1	KBX07_10300	MCQ4623759.1
ARMADA Type II helicase	Actinomycetes	Corynebacterium sp. CCUG 69979	JAGPZA010000001.1	KBX18_01450	MCQ4624235.1
ARMADA Type II helicase	Actinomycetes	Corynebacterium sp. CCUG 65737	JAGPZB010000001.1	KBX17_01980	MCQ4626585.1
ARMADA Type II helicase	Cyanobacteriota	Synechococcus sp. L2F	JAGQBP010000001.1	KBZ19_00605	MCP9826991.1
ARMADA Type II helicase	Cyanobacteriota	Cyanobium sp. L1E-Cus	JAGQBS010000004.1	KBZ22_05225	MCP9822063.1
ARMADA Type II helicase	Cyanobacteriota	Synechococcus sp. JJ3a-Johnson	JAGQBT010000020.1	KBY80_10835	MCP9831875.1
ARMADA Type II helicase	Cyanobacteriota	Cyanobium sp. HWJ4-Hawea	JAGQBV010000007.1	KBY58_02775	MCP9808355.1
ARMADA Type II helicase	Cyanobacteriota	Synechococcus sp. HJ21-Hayes	JAGQBW010000006.1	KBZ14_06080	MCP9852438.1
ARMADA Type II helicase	Cyanobacteriota	Synechococcus sp. GreenBA-s	JAGQBX010000001.1	KBY76_00410	MCP9815128.1
ARMADA Type II helicase	Cyanobacteriota	Synechococcus sp. Edmonson 11F2	JAGQBZ010000010.1	KBZ01_11360	MCP9844319.1
ARMADA Type II helicase	Cyanobacteriota	Synechococcus sp. Cruz-9H2	JAGQCA010000010.1	KBZ18_10975	MCP9820013.1
ARMADA Type II helicase	Acidimicrobiia	Acidimicrobiales bacterium	JAGQSR010000054.1	KDB40_13885	MCB1000382.1
ARMADA Type II helicase	unclassified Calditrichota	Calditrichota bacterium	JAGRBF010000159.1	KDI06_08655	MCB0274868.1
ARMADA Type II helicase	unclassified Calditrichota	Calditrichota bacterium	JAGRBH010000004.1	KDH97_00655	MCB0288743.1
ARMADA Type II helicase	Gammaproteobacteria	Lysobacterales bacterium	JAGRJH010000024.1	KDI51_01875	MCB1633304.1
ARMADA Type II helicase	Spirochaetia	Leptospiraceae bacterium	JAGRNF010000026.1	KDK54_17370	MCB1144024.1
ARMADA Type II helicase	Actinomycetes	Gordonia sp. SCSIO 19800	JAGRQM010000013.1	KB201_15365	MBR7193518.1
ARMADA Type II helicase	Gammaproteobacteria	Klebsiella pneumoniae	JAGRZG010000033.1	KC225_24395	MBR7606835.1
ARMADA Type II helicase	Gammaproteobacteria	Enterobacter cloacae	JAGSJS010000016.1	KC922_14045	MER1406661.1
ARMADA Type II helicase	Betaproteobacteria	Burkholderia sp. AU32357	JAGSUN010000032.1	KDX19_34235	MBR8239315.1
ARMADA Type II helicase	Gammaproteobacteria	Escherichia coli	JAGTVL010000040.1	KFF57_21225	MBS0071157.1
ARMADA Type II helicase	Gammaproteobacteria	Escherichia coli	JAGUFD010000002.1	KER59_03990	MBS8584232.1
ARMADA Type II helicase	Bacteroidota/Chlorobiota group	Bacteroides thetaiotaomicron	JAGURD010000015.1	KFX40_06140	MCA5980931.1
ARMADA Type II helicase	Bacteroidota/Chlorobiota group	Bacteroides thetaiotaomicron	JAGURG010000011.1	KFX72_09920	MCA6003549.1
ARMADA Type II helicase	Betaproteobacteria	Burkholderiales bacterium	JAGWIV010000010.1	KGI35_00760	MDE1947125.1
ARMADA Type II helicase	Betaproteobacteria	Burkholderiales bacterium	JAGWTS010000062.1	KGM91_08290	MDE2395425.1
ARMADA Type II helicase	Bacteroidota/Chlorobiota group	Bacteroides sp	JAGZED010000039.1	KHY30_19925	MBS5443953.1
ARMADA Type II helicase	Actinomycetes	Bifidobacterium sp	JAGZRM010000004.1	KH113_01490	MBS7035320.1
ARMADA Type II helicase	Actinomycetes	Mycobacteriales bacterium	JAHABL010000010.1	KH384_07405	MBS6415160.1
ARMADA Type II helicase	Actinomycetes	Bifidobacterium pseudolongum	JAHACO010000006.1	KH404_02280	MBS6344562.1
ARMADA Type II helicase	Bacteroidota/Chlorobiota group	Myroides sp	JAHAYQ010000207.1	KIG55_06425	MBS7321208.1
ARMADA Type II helicase	Actinomycetes	Mycolicibacterium goodii	JAHBOL010000043.1	KL865_31375	MBU8840778.1
ARMADA Type II helicase	Betaproteobacteria	Rhodocyclaceae bacterium	JAHCAF010000012.1	KF766_09980	MBX3647977.1
ARMADA Type II helicase	Gammaproteobacteria	Dokdonella sp	JAHCAQ010000019.1	KF903_13020	MBX3701906.1
ARMADA Type II helicase	unclassified Vulcanimicrobiota	Vulcanimicrobiota bacterium	JAHCIS010000095.1	KIS61_22200	MCW5869985.1
ARMADA Type II helicase	Cyanobacteriota	Rivularia sp. MS3	JAHCMI010000007.1	KI793_06750	MBV6622635.1
ARMADA Type II helicase	Actinomycetes	Williamsia sp. CHRR-6	JAHCSG010000001.1	KIK15_04795	MBT0566082.1
ARMADA Type II helicase	Gammaproteobacteria	Klebsiella pneumoniae	JAHCSK010000014.1	KJJ03_17530	MBT0583075.1
ARMADA Type II helicase	Gammaproteobacteria	Enterobacter kobei	JAHEUE010000003.1	KKZ80_07000	MBT1905816.1
ARMADA Type II helicase	Gammaproteobacteria	Enterobacter cloacae	JAHEUV010000011.1	KKZ87_13800	MBT1835890.1
ARMADA Type II helicase	Cyanobacteriota	Scytolyngbya sp. HA4215-MV1	JAHHIA010000021.1	KME16_26595	MBW4523225.1
ARMADA Type II helicase	Actinomycetes	Streptomyces hayashii	JAHHIU010000084.1	KMT30_12670	MCQ9179861.1
ARMADA Type II helicase	Actinomycetes	Streptomyces hayashii	JAHHIU010000152.1	KMT30_28445	MCQ9182902.1
ARMADA Type II helicase	Alphaproteobacteria	Gemmobacter fulvus	JAHHWR010000020.1	KM034_20925	MBT9247977.1
ARMADA Type II helicase	Actinomycetes	Rhodococcus sp. GOMB7	JAHHZG010000006.1	KKP62_03330	MBT9293994.1
ARMADA Type II helicase	unclassified Pseudomonadota	Pseudomonadota bacterium	JAHIGF010000122.1	KJ550_08575	MBU4013506.1
ARMADA Type II helicase	unclassified Pseudomonadota	Pseudomonadota bacterium	JAHIHI010000115.1	KKH17_07485	MBU4068117.1
ARMADA Type II helicase	unclassified Pseudomonadota	Pseudomonadota bacterium	JAHIIH010000200.1	KKD16_09615	MBU4127784.1
ARMADA Type II helicase	Gammaproteobacteria	Gammaproteobacteria bacterium	JAHIWL010000033.1	KKD15_19880	MBU0922227.1
ARMADA Type II helicase	unclassified Pseudomonadota	Pseudomonadota bacterium	JAHJIQ010000010.1	KKG35_03030	MBU1737088.1
ARMADA Type II helicase	Gammaproteobacteria	Gammaproteobacteria bacterium	JAHJNH010000112.1	KJ832_09235	MBU1441469.1
ARMADA Type II helicase	Gammaproteobacteria	Gammaproteobacteria bacterium	JAHJOG010000032.1	KJ901_02740	MBU1357660.1
ARMADA Type II helicase	Gammaproteobacteria	Gammaproteobacteria bacterium	JAHJPE010000011.1	KJ794_01795	MBU1282126.1
ARMADA Type II helicase	Gammaproteobacteria	Gammaproteobacteria bacterium	JAHJWR010000050.1	KJ989_03565	MBU2293266.1
ARMADA Type II helicase	Gammaproteobacteria	Gammaproteobacteria bacterium	JAHJWW010000482.1	KKC85_12685	MBU2287284.1
ARMADA Type II helicase	Gammaproteobacteria	Gammaproteobacteria bacterium	JAHJXZ010000266.1	KKH53_20705	MBU2257234.1
ARMADA Type II helicase	Gammaproteobacteria	Klebsiella pneumoniae	JAHKCE010000008.1	KMY63_04165	MCK6041180.1
ARMADA Type II helicase	Gammaproteobacteria	Amphritea atlantica	JAHKQE010000004.1	KO512_01055	MBU2964030.1
ARMADA Type II helicase	Gammaproteobacteria	Escherichia coli	JAHKUV010000010.1	KPJ29_14505	MBU3517086.1
ARMADA Type II helicase		bacterium	JAHLLD010000006.1	KQI65_09760	MCB2205022.1
ARMADA Type II helicase	Gammaproteobacteria	Vibrio vulnificus	JAHLTN010000004.1	KQW18_11105	MCA0770337.1
ARMADA Type II helicase	Gammaproteobacteria	Klebsiella pneumoniae	JAHLXZ010000022.1	KQ273_24615	MCS6334525.1
ARMADA Type II helicase	Cyanobacteriota	Synechococcus sp. CS-1333	JAHLYO010000014.1	KQ303_06285	MCT0210285.1
ARMADA Type II helicase	Cyanobacteriota	Synechococcus sp. CS-1328	JAHLYT010000056.1	KQ310_10365	MCT0225546.1
ARMADA Type II helicase	Cyanobacteriota	Synechococcus sp. CS-601	JAHLZA010000023.1	KQ301_04610	MCT0245585.1
ARMADA Type II helicase	Gammaproteobacteria	Salmonella enterica subsp. enterica serovar Indiana	JAHMJO010000002.1	KRP44_05140	MCC1601155.1
ARMADA Type II helicase	Gammaproteobacteria	Klebsiella pneumoniae	JAHMSE010000039.1	JEK72_25645	MCQ3845564.1
ARMADA Type II helicase	Gammaproteobacteria	Klebsiella variicola	JAHMSN010000007.1	JEK33_20870	MCQ3870605.1
ARMADA Type II helicase	Gammaproteobacteria	Klebsiella aerogenes	JAHOAD010000002.1	KSU22_00895	MCU6316825.1
ARMADA Type II helicase	Gammaproteobacteria	Klebsiella quasipneumoniae	JAHPIW010000013.1	KSX72_16650	MBU8942603.1
ARMADA Type II helicase	Gammaproteobacteria	Klebsiella quasipneumoniae	JAHPIX010000012.1	KSX69_15670	MBU8952023.1
ARMADA Type II helicase	Gammaproteobacteria	Klebsiella pneumoniae	JAHQNL010000019.1	KTO83_16605	MBV0401085.1
ARMADA Type II helicase	Alphaproteobacteria	Rhodospirillales bacterium	JAHQVT010000008.1	KTR23_09805	MBX2831457.1
ARMADA Type II helicase	Gammaproteobacteria	Escherichia coli	JAHQZQ010000004.1	KTU96_16030	MDO0636456.1
ARMADA Type II helicase	Gammaproteobacteria	Marinobacterium weihaiense	JAHQZT010000001.1	KTN04_01810	MBV0932076.1
ARMADA Type II helicase	Gammaproteobacteria	Proteus mirabilis	JAHRDL010000010.1	KUA01_11195	MCT0064656.1
ARMADA Type II helicase	Bacteroidota/Chlorobiota group	Segatella copri	JAHRGB010000003.1	KUA47_02630	MBW0020753.1
ARMADA Type II helicase	Actinomycetes	Streptomyces corallincola	JAHRXF010000007.1	KUM39_07380	MBV2354185.1
ARMADA Type II helicase	Actinomycetes	Streptomonospora nanhaiensis	JAHRXH010000064.1	KUM37_26360	MBV2366825.1
ARMADA Type II helicase	Gammaproteobacteria	Escherichia coli	JAHSRQ010000001.1	KVG43_02170	MBV5181478.1
ARMADA Type II helicase	Gammaproteobacteria	Escherichia coli	JAHSRR010000002.1	KVG38_23970	MBV5175979.1
ARMADA Type II helicase	Actinomycetes	Streptomyces olivaceus	JAHSSJ010000006.1	KVG99_16475	MBZ6132056.1
ARMADA Type II helicase	Actinomycetes	Streptomyces olivaceus	JAHSSP010000001.1	KVH27_03270	MBZ6247424.1
ARMADA Type II helicase	Actinomycetes	Streptomyces olivaceus	JAHSTE010000007.1	KVH20_16920	MBZ6104082.1
ARMADA Type II helicase	Actinomycetes	Streptomyces olivaceus	JAHSTG010000001.1	KVH17_04530	MBZ6198982.1
ARMADA Type II helicase	Gammaproteobacteria	Pseudomonas farris	JAHSTV010000010.1	KVG95_20870	MBV4465788.1
ARMADA Type II helicase	Gammaproteobacteria	Pseudomonas triticicola	JAHSTX010000001.1	KVG85_16685	MBV4547740.1
ARMADA Type II helicase	Gammaproteobacteria	Klebsiella pneumoniae	JAHTKH010000018.1	KVQ45_24205	MBV5503125.1
ARMADA Type II helicase	Gammaproteobacteria	Citrobacter cronae	JAHTVQ010000003.1	KWH94_03415	MCU6182170.1
ARMADA Type II helicase	Gammaproteobacteria	Vibrio fluvialis	JAHUFH010000025.1	KW504_18920	MBY8151518.1
ARMADA Type II helicase	Gammaproteobacteria	Vibrio fluvialis	JAHUFT010000027.1	KW514_18095	MBY8203049.1
ARMADA Type II helicase	Actinomycetes	Corynebacterium sp. TAE3-ERU2	JAHUTL010000004.1	KRX12_07060	MBV7302399.1
ARMADA Type II helicase	Actinomycetes	Corynebacterium sp. TAE3-ERU30	JAHUTO010000003.1	KR227_07510	MBV7282254.1
ARMADA Type II helicase	Gammaproteobacteria	Pseudomonas sp. PDM32	JAHUWE010000005.1	KW846_11235	MBV7573266.1
ARMADA Type II helicase	Actinomycetes	Streptomyces sp. TRM70350	JAHUXH010000002.1	KWI83_04805	MBV7695004.1
ARMADA Type II helicase	Gammaproteobacteria	Photobacterium rosenbergii	JAHVIB010000008.1	KUW02_16355	MBY5946833.1
ARMADA Type II helicase	Gammaproteobacteria	Escherichia coli	JAHVPO010000007.1	KX397_09610	MCD3780987.1
ARMADA Type II helicase	Actinomycetes	Bifidobacterium pseudocatenulatum	JAHXEI010000003.1	KZP06_06390	MCB4880350.1
ARMADA Type II helicase	Actinomycetes	Bifidobacterium pseudocatenulatum	JAHXEN010000003.1	KZP01_06065	MCB4882235.1
ARMADA Type II helicase	Actinomycetes	Bifidobacterium pseudocatenulatum	JAHXEZ010000005.1	KZP08_06095	MCB4894398.1
ARMADA Type II helicase	Actinomycetes	Bifidobacterium pseudocatenulatum	JAHXFB010000002.1	KZO98_05945	MCB4896220.1
ARMADA Type II helicase	Gammaproteobacteria	Pseudomonas aeruginosa	JAHXZV010000023.1	KZ843_08740	MBW6122973.1
ARMADA Type II helicase	Syntrophobacteria	Syntrophobacterales bacterium	JAHYJE010000024.1	K0B01_09530	MBW6486376.1
ARMADA Type II helicase	Acidimicrobiia	Acidimicrobiia bacterium	JAIBAC010000020.1	K1X95_04345	MBX7159500.1
ARMADA Type II helicase	Gammaproteobacteria	Klebsiella pneumoniae	JAIBHK010000012.1	K1X93_17320	MBW8406491.1
ARMADA Type II helicase	Syntrophobacteria	Desulfoferrobacter suflitae	JAIBKA010000004.1	K1V27_09120	MCK8601856.1
ARMADA Type II helicase	Actinomycetes	Micromonospora sp. CPCC 205371	JAIBNX010000005.1	K1W54_04080	MCW6003759.1
ARMADA Type II helicase	Betaproteobacteria	Burkholderiaceae bacterium	JAIESZ010000321.1	K2Y10_11455	MBX9937197.1
ARMADA Type II helicase	Actinomycetes	Cryobacterium sp. 1639	JAIEUL010000016.1	K2F54_14055	MBX0301094.1
ARMADA Type II helicase	Gammaproteobacteria	Aeromonas veronii	JAIEYN010000007.1	K3H49_05215	MCF5858628.1
ARMADA Type II helicase	Gammaproteobacteria	Pseudomonas aeruginosa	JAIFHP010000001.1	K3Z94_00110	MCR3772140.1
ARMADA Type II helicase	Actinomycetes	Dietzia aurantiaca	JAIFXZ010000007.1	K3888_09210	MCD2262881.1
ARMADA Type II helicase	Actinomycetes	Mycolicibacterium aurantiacum	JAIGNG010000001.1	GR927_04295	MBX7447198.1
ARMADA Type II helicase	Gammaproteobacteria	Klebsiella sp. TFW1	JAIJYK010000014.1	K5R90_14450	MBY0592481.1
ARMADA Type II helicase	Gammaproteobacteria	Klebsiella sp. TF21-TM	JAIJYL010000030.1	K5R89_22450	MBY0604841.1
ARMADA Type II helicase	Clostridia	Lachnospiraceae bacterium	JAIKXO010000188.1	K5770_12265	MCR4656988.1
ARMADA Type II helicase	Clostridia	Oscillospiraceae bacterium	JAILFD010000303.1	K6C08_15035	MCR5090811.1
ARMADA Type II helicase	Bacteroidota/Chlorobiota group	Bacteroidaceae bacterium	JAILIK010000011.1	K6E52_00620	MCR5314385.1
ARMADA Type II helicase	Negativicutes	Selenomonadaceae bacterium	JAILRS010000004.1	K6G55_00690	MCR5833161.1
ARMADA Type II helicase	Betaproteobacteria	Burkholderia sp. AU42008	JAIMCS010000013.1	K6W26_19705	MBY4875284.1
ARMADA Type II helicase	Gammaproteobacteria	Escherichia marmotae	JAINBO010000275.1	K6732_16435	MBY7544261.1
ARMADA Type II helicase	Gammaproteobacteria	Escherichia marmotae	JAINEK010000082.1	K7A28_16960	MBY7415024.1
ARMADA Type II helicase	Gammaproteobacteria	Escherichia coli	JAINRU010000039.1	KOI85_21565	MBY8598351.1
ARMADA Type II helicase	Gammaproteobacteria	Escherichia coli	JAINRV010000002.1	KOI84_04195	MBY8637996.1
ARMADA Type II helicase	Gammaproteobacteria	Escherichia coli	JAINSH010000002.1	KOI71_22730	MBY8671182.1
ARMADA Type II helicase	Gammaproteobacteria	Escherichia coli	JAINTE010000035.1	KOI93_21560	MBY8780435.1
ARMADA Type II helicase	Gammaproteobacteria	Stutzerimonas kunmingensis	JAINWF010000018.1	K7H17_21215	MCD1610373.1
ARMADA Type II helicase	Actinomycetes	Micromonospora sp. PLK6-60	JAIOAA010000001.1	K7640_01325	MBY8870480.1
ARMADA Type II helicase	Actinomycetes	Streptomyces sp. SP2-10	JAIOAC010000030.1	K7864_25580	MBY8844603.1
ARMADA Type II helicase	Gammaproteobacteria	Enterobacter roggenkampii	JAIOGY010000011.1	K8D36_07650	MCO4144828.1
ARMADA Type II helicase	Betaproteobacteria	Sulfuricella sp	JAIOJM010000391.1	K8H75_17840	MBZ0097218.1
ARMADA Type II helicase	Gammaproteobacteria	Gammaproteobacteria bacterium	JAIOJV010000105.1	K8I04_13390	MBZ0072705.1
ARMADA Type II helicase	Desulfobacteria	Desulfotignum sp	JAIPDL010000006.1	K9K63_03260	MCF8136307.1
ARMADA Type II helicase	Desulfobacteria	Desulfotignum sp	JAIPDX010000078.1	K9L23_14195	MCF8089191.1
ARMADA Type II helicase	Gammaproteobacteria	Escherichia coli	JAIQMK010000002.1	LAW26_03545	MDD8255695.1
ARMADA Type II helicase	Gammaproteobacteria	Escherichia coli	JAIQMR010000054.1	LAW22_22220	MDD8235782.1
ARMADA Type II helicase	Gammaproteobacteria	Escherichia coli	JAIQPT010000008.1	LAX06_09260	MDD8603715.1
ARMADA Type II helicase	Actinomycetes	Bifidobacteriaceae bacterium	JAIROU010000490.1	LBG60_17780	MDR0595059.1
ARMADA Type II helicase	Actinomycetes	Propionibacteriaceae bacterium	JAISAO010000044.1	LBK42_06800	MDR1265266.1
ARMADA Type II helicase	Actinomycetes	Propionibacteriaceae bacterium	JAISCA010000013.1	LBK54_03180	MDR1213082.1
ARMADA Type II helicase	Clostridia	Clostridium sp	JAISOV010000024.1	LBQ15_04685	MDR2043657.1
ARMADA Type II helicase	Clostridia	Clostridiales bacterium	JAISWZ010000079.1	LBT59_03510	MDR1638744.1
ARMADA Type II helicase	Holophagae	Holophagales bacterium	JAITFL010000133.1	LBC63_07390	MDR2561576.1
ARMADA Type II helicase	Gammaproteobacteria	Klebsiella pneumoniae	JAIUBK010000008.1	LB405_18285	MCD5653029.1
ARMADA Type II helicase	Gammaproteobacteria	Klebsiella pneumoniae	JAIUIY010000031.1	LB243_24670	MCY4742994.1
ARMADA Type II helicase	unclassified Actinomycetota	Actinomycetota bacterium	JAIUNK010000004.1	LCH98_04295	MCA0435697.1
ARMADA Type II helicase	Gammaproteobacteria	Candidatus Thiodiazotropha sp	JAIVEP010000050.1	LC540_11325	MCM8920632.1
ARMADA Type II helicase	Gammaproteobacteria	Candidatus Thiodiazotropha sp	JAIVEQ010000066.1	LC541_17510	MCM8885067.1
ARMADA Type II helicase	Cyanobacteriota	Nostoc sp. XA010	JAIVFX010000013.1	LC608_19790	MCC5659180.1
ARMADA Type II helicase	Cyanobacteriota	Nostoc sphaeroides CHAB 2801	JAIVFZ010000002.1	LC613_33770	MCC5632582.1
ARMADA Type II helicase	Actinomycetes	Nocardia rosealba	JAIWNA010000009.1	LDL21_26105	MCA2210544.1
ARMADA Type II helicase	Gammaproteobacteria	Pseudomonas kurunegalensis	JAIWWB010000004.1	LD001_01600	MCA4074022.1
ARMADA Type II helicase	Bacteroidota/Chlorobiota group	Bacteroides xylanisolvens	JAIWWJ010000029.1	LDZ88_15640	MCA4457364.1
ARMADA Type II helicase	Gammaproteobacteria	Escherichia coli	JAIXNC010000008.1	LE142_08840	MCA6087553.1
ARMADA Type II helicase	Gammaproteobacteria	Pectobacterium polaris	JAIZGL010000024.1	LF936_18175	MCA6958694.1
ARMADA Type II helicase	Gammaproteobacteria	Pectobacterium polaris	JAIZGM010000001.1	LF927_02335	MCA6940029.1
ARMADA Type II helicase	Actinomycetes	Bifidobacterium pseudolongum	JAIZGR010000018.1	LF908_04525	MCH4851476.1
ARMADA Type II helicase	Actinomycetes	Bifidobacterium pseudolongum	JAIZHE010000010.1	LF909_04945	MCH4853274.1
ARMADA Type II helicase	Gammaproteobacteria	Escherichia coli	JAIZJC010000043.1	LE056_20840	MCA7200745.1
ARMADA Type II helicase	Betaproteobacteria	Burkholderia vietnamiensis	JAIZRL010000036.1	LGM73_27460	MCA8231300.1
ARMADA Type II helicase	Actinomycetes	Streptomyces gossypii	JAJAGO010000005.1	LHJ74_12565	MCT2590732.1
ARMADA Type II helicase	Gammaproteobacteria	Klebsiella pneumoniae	JAJAIU010000008.1	LHL00_19120	MCB4627887.1
ARMADA Type II helicase	Gammaproteobacteria	Klebsiella pneumoniae	JAJAIV010000001.1	LHL01_11830	MCB4631452.1
ARMADA Type II helicase	Gammaproteobacteria	Escherichia coli	JAJBBT010000070.1	LMC88_25430	MCC8209592.1
ARMADA Type II helicase	Gammaproteobacteria	Escherichia coli	JAJBBV010000081.1	LH644_25315	MCC8218490.1
ARMADA Type II helicase	Gammaproteobacteria	Escherichia coli	JAJBBW010000071.1	LH643_24845	MCC8228046.1
ARMADA Type II helicase	Clostridia	Clostridiales bacterium	JAJBVE010000180.1	LIP12_14035	MCC8046585.1
ARMADA Type II helicase	Actinomycetes	Cutibacterium acnes	JAJCWT010000003.1	LI937_08105	MCD1105256.1
ARMADA Type II helicase	Actinomycetes	Cutibacterium acnes	JAJCWU010000003.1	LI949_07260	MCD1107434.1
ARMADA Type II helicase	Actinomycetes	Lentzea sp. CC55	JAJCXE010000019.1	L6E10_12310	MCG8923204.1
ARMADA Type II helicase	Cyanobacteriota	Planktothrix agardhii 1025	JAJDMS010000006.1	LJE18_21975	MCB8788933.1
ARMADA Type II helicase	Actinomycetes	Streptomyces sp. CT1-17	JAJEJZ010000001.1	LKM28_04475	MCC2265535.1
ARMADA Type II helicase	Gammaproteobacteria	Psychrobacter sanguinis	JAJFOD010000001.1	LK467_07615	MCC3308265.1
ARMADA Type II helicase	Actinomycetes	Nocardia africana	JAJFOE010000001.1	LK465_17630	MCC3314776.1
ARMADA Type II helicase	Actinomycetes	Gordonia bronchialis	JAJFOH010000001.1	LK461_05840	MCC3322468.1
ARMADA Type II helicase	Gammaproteobacteria	Vibrio campbellii CAIM 333	JAJHUP010000019.1	B010_13800	MCC8254385.1
ARMADA Type II helicase	Gammaproteobacteria	Klebsiella pneumoniae	JAJHUV010000005.1	LNM64_11115	MCH0745281.1
ARMADA Type II helicase	Gammaproteobacteria	Klebsiella pneumoniae	JAJHVL010000014.1	LNM72_21560	MCH0821113.1
ARMADA Type II helicase	Gammaproteobacteria	Escherichia fergusonii	JAJIBW010000018.1	LNM98_07505	MCC8284337.1
ARMADA Type II helicase	Gammaproteobacteria	Klebsiella pneumoniae	JAJIRE010000006.1	LN032_19730	MCJ3069435.1
ARMADA Type II helicase	Betaproteobacteria	Paucibacter sp. B2R-40	JAJIRP010000011.1	LNV09_20655	MCV2356559.1
ARMADA Type II helicase	Betaproteobacteria	Paucibacter sp. DJ1R-11	JAJIRR010000002.1	LNV23_06600	MCV2363125.1
ARMADA Type II helicase	Actinomycetes	Streptomyces parvulus	JAJJMU010000003.1	LOC25_06045	MCC9153356.1
ARMADA Type II helicase	Actinomycetes	Streptomyces sp. MNU103	JAJKLM010000001.1	E4N64_27540	MCC9689281.1
ARMADA Type II helicase	Gammaproteobacteria	Klebsiella pneumoniae	JAJKZO010000017.1	LPL05_08380	MCJ6054860.1
ARMADA Type II helicase	Gammaproteobacteria	Escherichia coli	JAJLNF010000001.1	LP621_01615	MCM2733467.1
ARMADA Type II helicase	Gammaproteobacteria	Escherichia coli	JAJLNZ010000013.1	LP671_13135	MCM2847865.1
ARMADA Type II helicase	Actinomycetes	Rhodococcus ruber	JAJNCM010000035.1	LQ383_24620	MCD2129684.1
ARMADA Type II helicase	Actinomycetes	Actinomycetospora soli	JAJNDA010000003.1	LN037_05565	MCD2186623.1
ARMADA Type II helicase	Actinomycetes	Streptomyces sp. JH14	JAJNEL010000002.1	LRD69_30850	MDF6046443.1
ARMADA Type II helicase	Actinomycetes	Streptomyces sp. JH010	JAJNMN010000001.1	H8R03_29740	MDF6066108.1
ARMADA Type II helicase	Actinomycetes	Streptomyces sp. MBT42	JAJNOJ010000002.1	MBT42_08240	MCD2463546.1
ARMADA Type II helicase	Actinomycetes	Cutibacterium acnes	JAJNRI010000003.1	LRP58_07540	MCM8875014.1
ARMADA Type II helicase	Gammaproteobacteria	Klebsiella pneumoniae	JAJOCL010000004.1	LRS32_07825	MCZ3441240.1
ARMADA Type II helicase	Betaproteobacteria	Chromobacterium piscinae	JAJOHV010000084.1	LQR33_19250	MCD5329927.1
ARMADA Type II helicase	Clostridia	Clostridia bacterium	JAJPZA010000004.1	LUE27_00090	MCD8293633.1
ARMADA Type II helicase	Bacteroidota/Chlorobiota group	Prevotella sp	JAJPZD010000180.1	LUC88_06865	MCD8297277.1
ARMADA Type II helicase	Acidimicrobiia	Rhabdothermincola salaria	JAJQXW010000004.1	LUW87_15675	MCD9625295.1
ARMADA Type II helicase	Gammaproteobacteria	Klebsiella pneumoniae	JAJRIU010000003.1	LVR45_04145	MCD9689717.1
ARMADA Type II helicase	Gammaproteobacteria	Klebsiella pneumoniae	JAJRLD010000027.1	LVU11_24005	MCE0115791.1
ARMADA Type II helicase	Actinomycetes	Streptomyces sp. JH34	JAJSOO010000001.1	LWJ43_09985	MDF6018806.1
ARMADA Type II helicase	Gammaproteobacteria	Enterobacter cloacae	JAJSSO010000021.1	LWT57_22890	MCE1972857.1
ARMADA Type II helicase	Gammaproteobacteria	Enterobacter roggenkampii	JAJSWX010000005.1	LWU50_05325	MCE1461812.1
ARMADA Type II helicase	Myxococcia	Deltaproteobacteria bacterium	JAJSZT010000006.1	LWX51_03185	MDL2122090.1
ARMADA Type II helicase	Myxococcia	Deltaproteobacteria bacterium	JAJSZU010000036.1	LWX08_07175	MDL1987430.1
ARMADA Type II helicase	Actinomycetes	Pseudonocardia terrae	JAJTTE010000040.1	LWC33_24000	MCE3554508.1
ARMADA Type II helicase	Gammaproteobacteria	Enterovibrio gelatinilyticus	JAJUBC010000007.1	LRP50_08475	MDD1793157.1
ARMADA Type II helicase	Alphaproteobacteria	Rhodobacter flavimaris	JAJUOS010000002.1	LZA78_03810	MCE5972601.1
ARMADA Type II helicase	Gammaproteobacteria	Pseudomonas aeruginosa	JAJUTD010000015.1	LZL78_17155	MCT5583822.1
ARMADA Type II helicase	Actinomycetes	Yaniella sp	JAKDKW010000001.1	L0H14_00430	MDN5730301.1
ARMADA Type II helicase	Actinomycetes	Yaniella sp	JAKDMH010000007.1	L0H44_02520	MDN5837567.1
ARMADA Type II helicase	Actinomycetes	Yaniella sp	JAKDNH010000001.1	L0H71_00625	MDN5911181.1
ARMADA Type II helicase	Actinomycetes	Pseudonocardia sp	JAKDNL010000039.1	L0I76_06330	MDN5914713.1
ARMADA Type II helicase	Actinomycetes	Acidipropionibacterium jensenii	JAKDOF010000016.1	L0I04_02540	MDN5976626.1
ARMADA Type II helicase	Actinomycetes	Acidipropionibacterium jensenii	JAKDOP010000024.1	L0I14_03425	MDN5995717.1
ARMADA Type II helicase	Actinomycetes	Acidipropionibacterium jensenii	JAKDXC010000007.1	L0K42_01305	MDN6479374.1
ARMADA Type II helicase	Actinomycetes	Acidipropionibacterium jensenii	JAKDZA010000028.1	L0K94_03050	MDN6591554.1
ARMADA Type II helicase	Actinomycetes	Acidipropionibacterium jensenii	JAKEBX010000023.1	L0L81_03045	MDN6760955.1
ARMADA Type II helicase	Actinomycetes	Acidipropionibacterium jensenii	JAKECV010000018.1	L0L73_02020	MDN6810582.1
ARMADA Type II helicase	Gammaproteobacteria	Klebsiella pneumoniae	JAKEQA010000001.1	L1C40_00030	MCQ0567327.1
ARMADA Type II helicase	Gammaproteobacteria	Klebsiella pneumoniae	JAKERL010000006.1	L1C73_19440	MCQ0693417.1
ARMADA Type II helicase	Gammaproteobacteria	Klebsiella pneumoniae	JAKESQ010000010.1	L1C95_21180	MCQ0889941.1
ARMADA Type II helicase	Gammaproteobacteria	Vibrio sp. MMG023	JAKFZP010000005.1	L1076_18290	MCF6453532.1
ARMADA Type II helicase	Cyanobacteriota	Planktothrix agardhii 1033	JAKGOX010000014.1	L2E81_21390	MCF3608993.1
ARMADA Type II helicase	Cyanobacteriota	Planktothrix agardhii 1027	JAKGPB010000012.1	L2E79_22855	MCF3614219.1
ARMADA Type II helicase	Actinomycetes	Streptomyces sp. Tue 6430	JAKGSH010000010.1	L1856_17125	MCF4138073.1
ARMADA Type II helicase	Actinomycetes	Corynebacterium uropygiale	JAKGSI010000004.1	L1O03_08545	MCF4007221.1
ARMADA Type II helicase	Gammaproteobacteria	Stutzerimonas stutzeri	JAKJKF010000001.1	L3X16_00455	MCF6751131.1
ARMADA Type II helicase	Gammaproteobacteria	Klebsiella pneumoniae	JAKJLE010000007.1	L3I07_16885	MDF9929421.1
ARMADA Type II helicase	Gammaproteobacteria	Vibrio sp. A1-1	JAKKCL010000003.1	L3V30_07105	MCF7453017.1
ARMADA Type II helicase	Actinomycetes	Micromonospora cabrerizensis	JAKKFI010000083.1	LADH09A_005365	MCG5471375.1
ARMADA Type II helicase	Bacteroidota/Chlorobiota group	Phocaeicola vulgatus	JAKKWV010000002.1	L4X39_01535	MCG0326864.1
ARMADA Type II helicase	Thermoanaerobaculia	Thermoanaerobaculia bacterium	JAKLJB010000042.1	L6R30_10045	MCK6682743.1
ARMADA Type II helicase	Actinomycetes	Streptomyces sp. ICN903	JAKMAY010000001.1	L7D48_00050	MCG3038979.1
ARMADA Type II helicase	Gammaproteobacteria	Enterobacter roggenkampii	JAKMHY010000001.1	L8O44_00960	MCK7462488.1
ARMADA Type II helicase	Gammaproteobacteria	Enterobacter kobei	JAKMJL010000004.1	L8P21_10645	MCK7294669.1
ARMADA Type II helicase	Gammaproteobacteria	Enterobacter cloacae	JAKMKE010000003.1	L8P25_05520	MCK7218157.1
ARMADA Type II helicase	Gammaproteobacteria	Enterobacter kobei	JAKMLU010000022.1	L8Q52_18415	MCK7006052.1
ARMADA Type II helicase	Gammaproteobacteria	Enterobacter roggenkampii	JAKMNF010000004.1	L8R23_14940	MCK6842692.1
ARMADA Type II helicase	Actinomycetes	Corynebacterium meitnerae	JAKMUS010000016.1	L8U60_09085	MCZ9294635.1
ARMADA Type II helicase	Actinomycetes	Corynebacterium yonathiae	JAKMUZ010000001.1	L8V22_00800	MCZ9295107.1
ARMADA Type II helicase	Cyanobacteriota	Cyanocohniella sp. LLY	JAKOMP010000008.1	MET45_05000	MCG6134004.1
ARMADA Type II helicase	Actinomycetes	Brevibacterium ravenspurgense	JAKRCZ010000007.1	MHJ85_06600	MCG7300929.1
ARMADA Type II helicase	Actinomycetes	Corynebacterium afermentans	JAKRDC010000016.1	MHJ98_06985	MCG7292096.1
ARMADA Type II helicase	Actinomycetes	Corynebacterium hadale	JAKRDG010000008.1	MHJ89_05220	MCG7256431.1
ARMADA Type II helicase	Actinomycetes	Corynebacterium hadale	JAKRDH010000017.1	MHJ93_07370	MCG7265560.1
ARMADA Type II helicase	Actinomycetes	Corynebacterium hadale	JAKRDI010000028.1	MHK13_10590	MCG7255166.1
ARMADA Type II helicase	Actinomycetes	Corynebacterium imitans	JAKRDJ010000002.1	MHJ95_02570	MCG7277882.1
ARMADA Type II helicase	Actinomycetes	Kocuria rhizophila	JAKRED010000033.1	MHK02_11885	MCG7425877.1
ARMADA Type II helicase	Actinomycetes	Gordonia sp. McavH-238-E	JAKRFE010000001.1	MHN80_01050	MCG7630891.1
ARMADA Type II helicase	Bacteroidota/Chlorobiota group	Bacteroidales bacterium	JAKSLE010000008.1	MJZ27_06070	MCQ2201638.1
ARMADA Type II helicase	Kiritimatiellota	Kiritimatiellia bacterium	JAKSOW010000061.1	MJ240_07240	MCQ2391201.1
ARMADA Type II helicase	Gammaproteobacteria	Stenotrophomonas sp. Y6	JAKUKB010000010.1	MKP15_13255	MCH1909743.1
ARMADA Type II helicase	Gammaproteobacteria	Cobetia sp. BMC6	JAKUMF010000015.1	MKZ40_16490	MDI4662609.1
ARMADA Type II helicase	Gammaproteobacteria	Escherichia coli	JAKVDH010000022.1	MF896_14450	MCH2686924.1
ARMADA Type II helicase	Gammaproteobacteria	Escherichia coli	JAKVQG010000014.1	ML122_18570	MCH4641556.1
ARMADA Type II helicase	Gammaproteobacteria	Escherichia coli	JAKVRZ010000043.1	ML368_21690	MCH4760059.1
ARMADA Type II helicase	Gammaproteobacteria	Escherichia coli	JAKYCK010000009.1	MLL17_05035	MCN7631508.1
ARMADA Type II helicase	Gammaproteobacteria	Escherichia coli	JAKYDA010000035.1	MLX75_14885	MCN8390892.1
ARMADA Type II helicase	Gammaproteobacteria	Escherichia coli	JAKYPW010000014.1	MMO67_15705	MCM5050409.1
ARMADA Type II helicase	Gammaproteobacteria	Escherichia coli	JAKZAU010000003.1	MMU59_06815	MCH6221474.1
ARMADA Type II helicase	Gammaproteobacteria	Escherichia coli	JAKZBC010000035.1	MMU23_19435	MCH6282758.1
ARMADA Type II helicase	Gammaproteobacteria	Escherichia coli	JAKZBH010000060.1	MMU26_20245	MCH6296697.1
ARMADA Type II helicase	Bacteroidota/Chlorobiota group	Belliella calami	JAKZGS010000001.1	MM236_02030	MCH7396742.1
ARMADA Type II helicase	Gammaproteobacteria	Enterobacter cloacae	JALBGO010000007.1	MOV55_05455	MCI1182425.1
ARMADA Type II helicase	Actinomycetes	Bifidobacterium tibiigranuli	JALCCO010000008.1	LKF93_07015	MCI1211575.1
ARMADA Type II helicase	Actinomycetes	Ancrocorticia sp	JALCLX010000003.1	LKI28_03625	MCI1675360.1
ARMADA Type II helicase	Actinomycetes	Actinomyces sp	JALCMY010000001.1	LKI58_00535	MCI1786541.1
ARMADA Type II helicase	Actinomycetes	Actinomyces sp	JALCNR010000005.1	LKI74_05230	MCI1829938.1
ARMADA Type II helicase	Gammaproteobacteria	Enterobacter sp	JALCNW010000001.1	LKI85_00330	MCI1896822.1
ARMADA Type II helicase	Actinomycetes	Ancrocorticia sp	JALCPR010000002.1	LKJ18_02935	MCI1963091.1
ARMADA Type II helicase	Actinomycetes	Ancrocorticia sp	JALCTV010000005.1	LKK38_06080	MCI2178716.1
ARMADA Type II helicase	Actinomycetes	Ancrocorticia sp	JALCUH010000001.1	LKK46_00935	MCI2192690.1
ARMADA Type II helicase	Gammaproteobacteria	Escherichia coli	JALDFQ010000003.1	MQC29_04000	MCI3395652.1
ARMADA Type II helicase	Actinomycetes	Streptomyces spectabilis	JALDMZ010000001.1	MQV71_30825	MCI3905721.1
ARMADA Type II helicase	Bacteroidota/Chlorobiota group	Bacteroidales bacterium	JALEIH010000023.1	MRZ71_02440	MCI5981890.1
ARMADA Type II helicase	Clostridia	Lachnospiraceae bacterium	JALEYM010000006.1	MR607_01640	MCI6755610.1
ARMADA Type II helicase	Clostridia	Dorea sp	JALFDF010000004.1	MR729_00875	MCI6059697.1
ARMADA Type II helicase	Bacteroidota/Chlorobiota group	Phocaeicola plebeius	JALFDL010000015.1	MR752_03825	MCI6049638.1
ARMADA Type II helicase	Clostridia	Lachnospiraceae bacterium	JALFMK010000014.1	MR992_04620	MCI7041406.1
ARMADA Type II helicase	Actinomycetes	Rhodococcus sp. ARC_M8	JALGQF010000014.1	MTX37_29270	MCJ0950016.1
ARMADA Type II helicase	Actinomycetes	Rhodococcus sp. ARC_M6	JALGQH010000025.1	MTX36_22100	MCJ0906101.1
ARMADA Type II helicase	Gammaproteobacteria	Salmonella enterica subsp. enterica serovar Enteritidis	JALJGE010000002.1	MU651_05870	MCL8637549.1
ARMADA Type II helicase	Gammaproteobacteria	Salmonella enterica subsp. enterica serovar Enteritidis	JALJJG010000004.1	MU772_06360	MCL9104661.1
ARMADA Type II helicase	Gammaproteobacteria	Salmonella enterica subsp. enterica serovar Enteritidis	JALJJO010000010.1	MU739_17815	MCL9157094.1
ARMADA Type II helicase	Gammaproteobacteria	Salmonella enterica subsp. enterica serovar Enteritidis	JALJNN010000004.1	MU832_13990	MCL9617639.1
ARMADA Type II helicase	Gammaproteobacteria	Citrobacter freundii	JALJVF010000002.1	MWG93_07345	MCJ8531227.1
ARMADA Type II helicase	Actinomycetes	Rhodococcus sp. F64268	JALKAI010000016.1	MWU77_23495	MCK0093739.1
ARMADA Type II helicase	Actinomycetes	Ornithinimicrobium sp. F0845	JALKAL010000017.1	MWU75_17890	MCK0114017.1
ARMADA Type II helicase	Actinomycetes	Williamsia sp. DF01-3	JALKFS010000005.1	MVA47_10860	MCK0517658.1
ARMADA Type II helicase	Actinomycetes	Frankia sp. AgB32	JALKFX010000026.1	MXD60_10640	MCK9895051.1
ARMADA Type II helicase	Actinomycetes	Frankia sp. Mgl5	JALKFY010000010.1	MXD62_07240	MCK9926963.1
ARMADA Type II helicase	Actinomycetes	Frankia sp. AiPa1	JALKFZ020000180.1	MXD95_023510	MCL9762161.1
ARMADA Type II helicase	Gammaproteobacteria	Klebsiella quasipneumoniae	JALKID010000008.1	MWR42_15435	MEB5579835.1
ARMADA Type II helicase	Gammaproteobacteria	Pantoea stewartii	JALKTT010000002.1	MXM51_10645	MEB6534992.1
ARMADA Type II helicase	Gammaproteobacteria	Klebsiella pneumoniae	JALKYY010000014.1	MXW70_22855	MDG0626391.1
ARMADA Type II helicase	Gammaproteobacteria	Klebsiella pneumoniae	JALKYZ010000016.1	MXW41_24010	MDG0631494.1
ARMADA Type II helicase	Gammaproteobacteria	Enterobacter kobei	JALLMN010000003.1	MXM10_10825	MEB6375166.1
ARMADA Type II helicase	Gammaproteobacteria	Klebsiella quasipneumoniae	JALLMS010000005.1	MXM83_19055	MEB5746643.1
ARMADA Type II helicase	Gammaproteobacteria	Escherichia coli	JALLWB010000005.1	MZD51_06765	MCK2208997.1
ARMADA Type II helicase	Gammaproteobacteria	Halomonas getboli	JALMEW010000002.1	MYL53_06170	MCK2183596.1
ARMADA Type II helicase	Gammaproteobacteria	Escherichia coli	JALMIS010000029.1	MZH41_19535	MCK3383339.1
ARMADA Type II helicase	Gammaproteobacteria	Escherichia coli	JALMNL010000036.1	MZT78_23980	MEW3072965.1
ARMADA Type II helicase	Actinomycetes	Corynebacterium pygosceleis	JALNJA010000001.1	M0E82_00300	MCK7636449.1
ARMADA Type II helicase	Actinomycetes	Corynebacterium antarcticum	JALNJB010000001.1	M0E78_03540	MCK7641997.1
ARMADA Type II helicase	Thermoleophilia	Solirubrobacteraceae bacterium	JALNWQ010000009.1	M0P31_10930	MCK9249472.1
ARMADA Type II helicase	Gammaproteobacteria	Pseudomonas sp	JALOBA010000007.1	M0Q98_03875	MCK9533815.1
ARMADA Type II helicase	Planctomycetota	Planctomycetota bacterium	JALORC010000005.1	MUC36_02160	MCU0862572.1
ARMADA Type II helicase	Actinomycetes	Salinispora arenicola	JALPRT010000029.1	M0M45_16990	MCN0179971.1
ARMADA Type II helicase	Gammaproteobacteria	Pseudomonas umsongensis	JALPTE010000007.1	M1M08_12185	MCK8655826.1
ARMADA Type II helicase	Gammaproteobacteria	Vibrio vulnificus	JALQSJ010000014.1	M2H36_13140	MCU8114511.1
ARMADA Type II helicase	Gammaproteobacteria	Klebsiella pneumoniae	JALRVU010000007.1	M2Y35_10155	MDZ1369991.1
ARMADA Type II helicase	Gammaproteobacteria	Escherichia coli	JALXJN010000012.1	LWR84_02375	MCL0914656.1
ARMADA Type II helicase	Actinomycetes	Corynebacterium appendicis	JALXKQ010000004.1	M3A74_05275	MCT1684228.1
ARMADA Type II helicase	Actinomycetes	Dermabacter hominis	JALXKU010000005.1	M3A77_04630	MCT1807197.1
ARMADA Type II helicase	Actinomycetes	Kocuria marina	JALXLD010000009.1	M3A88_03780	MCT1734394.1
ARMADA Type II helicase	Actinomycetes	Kocuria marina	JALXLE010000002.1	M3B14_00575	MCT1722139.1
ARMADA Type II helicase	Actinomycetes	Brachybacterium paraconglomeratum	JALXPV010000011.1	M3C65_02870	MCT1908325.1
ARMADA Type II helicase	Actinomycetes	Brachybacterium muris	JALXQL010000004.1	M3C58_01300	MCT1996851.1
ARMADA Type II helicase	Actinomycetes	Dietzia cinnamea	JALXSM010000022.1	M3D70_05950	MCT2061308.1
ARMADA Type II helicase	Actinomycetes	Corynebacterium sanguinis	JALXVI010000013.1	M3E75_06480	MCT1555591.1
ARMADA Type II helicase	Actinomycetes	Brachybacterium muris	JALXVX010000001.1	M3F59_00855	MCT2260191.1
ARMADA Type II helicase	Actinomycetes	Dietzia cinnamea	JALXVZ010000027.1	M3G04_07270	MCT2300696.1
ARMADA Type II helicase	Actinomycetes	Brachybacterium muris	JALXWB010000003.1	M3F63_01140	MCT2176284.1
ARMADA Type II helicase	Actinomycetes	Corynebacterium sp. p3-SID1241	JALXWS010000006.1	M3G12_05740	MCT1428011.1
ARMADA Type II helicase	Actinomycetes	Corynebacterium sp. p3-SID1194	JALXWY010000004.1	M3G19_04685	MCT1449932.1
ARMADA Type II helicase	Actinomycetes	Corynebacterium sp. p3-SID1056	JALXXL010000002.1	M3G14_02845	MCT2338231.1
ARMADA Type II helicase	Actinomycetes	Corynebacterium sanguinis	JALXXP010000004.1	M3G45_03045	MCT1463183.1
ARMADA Type II helicase	Gammaproteobacteria	Klebsiella quasipneumoniae	JALYAO010000027.1	M3B37_23460	MDZ3017049.1
ARMADA Type II helicase	unclassified Pseudomonadota	Pseudomonadota bacterium	JALYRU010000011.1	M3R45_11130	MDQ3060058.1
ARMADA Type II helicase	Gammaproteobacteria	Acinetobacter sp. I-MWF	JAMBAR010000001.1	M2R48_14020	MCT9979451.1
ARMADA Type II helicase	Gammaproteobacteria	Escherichia coli	JAMEPD010000065.1	MLF93_18080	MCO0387368.1
ARMADA Type II helicase	Actinomycetes	Corynebacterium stercoris	JAMFTQ010000013.1	M5J20_08985	MCP1388318.1
ARMADA Type II helicase	Actinomycetes	Corynebacterium intestinale	JAMFTR010000008.1	M5J21_09165	MCP1390526.1
ARMADA Type II helicase	Gammaproteobacteria	Enterobacter hormaechei	JAMGFJ010000009.1	M8O20_11095	MCM6984400.1
ARMADA Type II helicase	Gammaproteobacteria	Enterobacter hormaechei	JAMGFR010000022.1	M8O11_18695	MCM7055932.1
ARMADA Type II helicase	Gammaproteobacteria	Enterobacter hormaechei	JAMGHT010000006.1	M8N55_13610	MCM7260962.1
ARMADA Type II helicase	Gammaproteobacteria	Enterobacter cloacae	JAMGJA010000003.1	M8S22_05855	MCM7396704.1
ARMADA Type II helicase	Actinomycetes	Streptomyces sp. 35G-GA-8	JAMHJQ010000001.1	M1203_03000	MCL7375831.1
ARMADA Type II helicase	Gammaproteobacteria	Enterobacter hormaechei	JAMHKC010000012.1	M8289_22375	MCL8100962.1
ARMADA Type II helicase	Gammaproteobacteria	Enterobacter hormaechei	JAMHKP010000003.1	M8304_02095	MCL8077549.1
ARMADA Type II helicase	Actinomycetes	Micromonospora sp. MSM11	JAMJFN010000002.1	M8I35_03520	MCL7456251.1
ARMADA Type II helicase	Gammaproteobacteria	Providencia stuartii	JAMKDZ010000024.1	M9Y30_12040	MCL8325744.1
ARMADA Type II helicase	Gammaproteobacteria	Proteus mirabilis	JAMKOC010000022.1	NAB32_15320	MCL8621246.1
ARMADA Type II helicase	Bacilli	Bacillus paranthracis	JAMOAN010000001.1	NBT08_01090	MCM0001665.1
ARMADA Type II helicase	Gammaproteobacteria	Stutzerimonas stutzeri	JAMOIG010000005.1	NA644_07500	MCQ4249154.1
ARMADA Type II helicase	Bacteroidota/Chlorobiota group	Bacteroides sp. B1-V-101	JAMOKH010000019.1	NBH01_15210	MCM0682163.1
ARMADA Type II helicase	Actinomycetes	Bifidobacterium sp. M3-R-103	JAMOKR010000001.1	NBH13_00205	MCM0691680.1
ARMADA Type II helicase	Actinomycetes	Streptomyces parvulus	JAMOLM010000051.1	M4J08_005013	MCQ4194632.1
ARMADA Type II helicase	Actinomycetes	Streptomyces albipurpureus	JAMQAW010000006.1	NBG84_06205	MCM2387909.1
ARMADA Type II helicase	Planctomycetota	Aporhodopirellula aestuarii	JAMQBK010000039.1	NB063_15930	MCM2372095.1
ARMADA Type II helicase	Gammaproteobacteria	Escherichia coli	JAMQCI010000003.1	NDJ91_14905	MCP8803644.1
ARMADA Type II helicase	Actinomycetes	Salinispora arenicola	JAMQNB010000007.1	NDQ86_07155	MCN0151882.1
ARMADA Type II helicase	Actinomycetes	Pseudonocardia sp. DR1-2	JAMQOF010000014.1	ND486_27745	MCM3849989.1
ARMADA Type II helicase	Actinomycetes	Frankia sp. R82	JAMQQG010000009.1	ND747_03440	MCM3882707.1
ARMADA Type II helicase	Actinomycetes	Mycobacterium sp. 21AC1	JAMQTH010000004.1	M1247_10180	MDV3125278.1
ARMADA Type II helicase	Gammaproteobacteria	Escherichia coli	JAMRIL010000015.1	NEP44_15590	MDI1214604.1
ARMADA Type II helicase	Gammaproteobacteria	Klebsiella pneumoniae	JAMRQT010000006.1	M4C53_17050	MCM6248012.1
ARMADA Type II helicase	Gammaproteobacteria	Klebsiella pneumoniae	JAMRRE010000005.1	M4D20_19440	MCM6253498.1
ARMADA Type II helicase	Gammaproteobacteria	Klebsiella pneumoniae	JAMRRT010000021.1	M4B40_24705	MCM6401689.1
ARMADA Type II helicase	Gammaproteobacteria	Klebsiella pneumoniae	JAMRSD010000004.1	M4B71_15975	MCM6429781.1
ARMADA Type II helicase	Gammaproteobacteria	Proteus mirabilis	JAMSAO010000005.1	NFF64_06330	MDF7319934.1
ARMADA Type II helicase	Actinomycetes	Actinosynnema pretiosum	JAMTCF010000002.1	LV78_000698	MCP2092758.1
ARMADA Type II helicase	Actinomycetes	Lentzea aerocolonigenes	JAMTCM010000006.1	LX86_002076	MCP2243347.1
ARMADA Type II helicase	Gammaproteobacteria	Salmonella enterica	JAMUQY010000003.1	LEC66_05625	MDJ6204203.1
ARMADA Type II helicase	Gammaproteobacteria	Enterobacter hormaechei	JAMWMI010000022.1	NFS29_07135	MCO0819012.1
ARMADA Type II helicase	Actinomycetes	Dietzia kunjamensis	JAMWTF010000001.1	NGF75_00905	MEB8324545.1
ARMADA Type II helicase	Gammaproteobacteria	Escherichia coli	JAMWTQ010000013.1	NGG98_12415	MEB8322135.1
ARMADA Type II helicase	Actinomycetes	Pseudarthrobacter sp. MDT3-9	JAMXBH010000005.1	NG698_05680	MCO4250620.1
ARMADA Type II helicase	Actinomycetes	Actinoallomurus spadix	JAMXMX010000003.1	NE235_04325	MCO5985330.1
ARMADA Type II helicase	Actinomycetes	Amycolatopsis iheyensis	JAMXQV010000018.1	M8542_31330	MCR6487331.1
ARMADA Type II helicase	Gammaproteobacteria	Halomonas sp. OfavH-34-E	JAMXRY010000035.1	NH448_15335	MCO7216604.1
ARMADA Type II helicase	Actinomycetes	Streptomyces mutabilis	JAMYEN010000211.1	NGM36_24320	MCZ9352857.1
ARMADA Type II helicase	Actinomycetes	Streptomyces sp. RKCA744	JAMYEP010000051.1	NI939_05225	MCO8302179.1
ARMADA Type II helicase	Actinomycetes	Paractinoplanes aksuensis	JAMYJR010000013.1	M1L60_14490	MCO8271803.1
ARMADA Type II helicase	Actinomycetes	Nonomuraea thailandensis	JAMZEB010000002.1	HD597_012325	MCP2365305.1
ARMADA Type II helicase	Actinomycetes	Actinomyces oris	JAMZMF010000004.1	RF687_03515	MDR0177018.1
ARMADA Type II helicase	Actinomycetes	Actinomyces oris	JAMZMG010000004.1	RF686_04515	MDR0179777.1
ARMADA Type II helicase	Actinomycetes	Actinomyces oris	JAMZMH010000002.1	RMW62_02270	MDT0247906.1
ARMADA Type II helicase	Gammaproteobacteria	Escherichia coli	JAMZOL010000004.1	NA903_17405	MEB6956179.1
ARMADA Type II helicase	Gammaproteobacteria	Proteus cibi	JAMZOO010000006.1	NA736_15265	MEB6858376.1
ARMADA Type II helicase	Actinomycetes	Nocardia zapadnayensis	JANADF010000002.1	NLM24_26825	MCX0274240.1
ARMADA Type II helicase	Gammaproteobacteria	Aeromonas hydrophila	JANADI010000014.1	NAT02_14400	MCP3244049.1
ARMADA Type II helicase	Actinomycetes	Streptomyces sp. A3M-1-3	JANAVP010000055.1	NLX86_33465	MCP3822813.1
ARMADA Type II helicase	Gammaproteobacteria	Klebsiella pneumoniae	JANBHF010000052.1	NL386_13230	MCP5998691.1
ARMADA Type II helicase	Gammaproteobacteria	Klebsiella pneumoniae	JANBKX010000007.1	NL464_10945	MCP6516287.1
ARMADA Type II helicase	Actinomycetes	Streptomyces sp. NEAU-Y11	JANCLX010000002.1	NMK44_04765	MCP9206396.1
ARMADA Type II helicase	Actinomycetes	Cutibacterium acnes	JANDKK010000004.1	NNA51_08005	MCP9336125.1
ARMADA Type II helicase	Actinomycetes	Cutibacterium acnes	JANDKP010000003.1	NNA56_08825	MCP9322753.1
ARMADA Type II helicase	Actinomycetes	Cutibacterium acnes	JANDKR010000004.1	NNA57_09390	MCP9374538.1
ARMADA Type II helicase	Actinomycetes	Cutibacterium acnes	JANDKU010000004.1	NNA61_06960	MCP9391313.1
ARMADA Type II helicase	Actinomycetes	Cutibacterium acnes	JANDKV010000003.1	NNA70_04185	MCP9375845.1
ARMADA Type II helicase	Thermoleophilia	Candidatus Siliceabacter maunaloa	JANDLV010000054.1	MSC31_17310	MCP9491611.1
ARMADA Type II helicase	Gammaproteobacteria	Escherichia coli	JANFIE010000001.1	NOJ73_00060	MDS0749227.1
ARMADA Type II helicase	Gammaproteobacteria	Vibrio parahaemolyticus	JANFLJ010000001.1	NOL51_01830	MCX8931823.1
ARMADA Type II helicase	Actinomycetes	Arthrobacter jinronghuae	JANFLP010000013.1	NNX28_12880	MCQ1950816.1
ARMADA Type II helicase	Actinomycetes	Streptomyces sp. A13(2022)	JANFMQ010000055.1	NG816_15070	MCU8591988.1
ARMADA Type II helicase	Gammaproteobacteria	Vibrio cholerae	JANFSE010000061.1	NB560_17140	MCR9796865.1
ARMADA Type II helicase	Gammaproteobacteria	Escherichia coli	JANFYB010000010.1	NE672_09800	MCQ4704282.1
ARMADA Type II helicase	Negativicutes	Megasphaera massiliensis	JANGDJ010000015.1	NE703_09400	MCQ5211064.1
ARMADA Type II helicase	Gammaproteobacteria	Pantoea agglomerans	JANHBZ010000001.1	NO300_11510	MDK4216997.1
ARMADA Type II helicase	Gammaproteobacteria	Pseudomonas putida	JANHLC010000010.1	NPS46_21215	MDD2055075.1
ARMADA Type II helicase	Actinomycetes	Brevibacterium sp. 68QC2CO	JANIJX010000012.1	NQ034_09295	MCQ9385740.1
ARMADA Type II helicase	Actinomycetes	Corynebacterium phoceense	JANIKM010000013.1	NQ030_09110	MCQ9346082.1
ARMADA Type II helicase	Gammaproteobacteria	Enterobacter cloacae	JANIOP010000010.1	NQ098_03170	MCR1551087.1
ARMADA Type II helicase	Gammaproteobacteria	Salmonella enterica	JANKFV010000005.1	NSX22_14780	MCR2299701.1
ARMADA Type II helicase	Gammaproteobacteria	Enterobacter hormaechei	JANKJS010000015.1	NUJ44_12460	MCR8839877.1
ARMADA Type II helicase	Gammaproteobacteria	Enterobacter hormaechei	JANKJT010000008.1	NUJ46_07470	MCR8834342.1
ARMADA Type II helicase	Gammaproteobacteria	Enterobacter hormaechei	JANKJU010000011.1	NUJ48_11975	MCR8830600.1
ARMADA Type II helicase	Actinomycetes	Micrococcus sp. HG099	JANQCJ010000014.1	NWP10_02570	MCR8674694.1
ARMADA Type II helicase	Actinomycetes	Corynebacterium pilbarense	JANRML010000010.1	NUW87_08145	MCZ2221341.1
ARMADA Type II helicase	Gammaproteobacteria	Gammaproteobacteria bacterium	JANSYN010000007.1	NXI15_10805	MCR9105772.1
ARMADA Type II helicase	Gammaproteobacteria	Escherichia coli	JANTLT010000027.1	NXZ82_18205	MCS1188449.1
ARMADA Type II helicase	Gammaproteobacteria	Escherichia coli	JANTNE010000046.1	NX035_18410	MCS1316554.1
ARMADA Type II helicase	Bacteroidota/Chlorobiota group	Salinibacter ruber	JANTZP010000013.1	GGQ07_003089	MCS4181630.1
ARMADA Type II helicase	Bacteroidota/Chlorobiota group	Salinibacter ruber	JANUAH010000030.1	GGP65_003237	MCS3665593.1
ARMADA Type II helicase	Bacteroidota/Chlorobiota group	Salinibacter ruber	JANUBA010000007.1	GGP81_002970	MCS3956429.1
ARMADA Type II helicase	Bacteroidota/Chlorobiota group	Salinibacter ruber	JANUBB010000012.1	GGP83_002753	MCS3952780.1
ARMADA Type II helicase	Bacteroidota/Chlorobiota group	Salinibacter ruber	JANUBO010000011.1	GGP69_002783	MCS4102800.1
ARMADA Type II helicase	Bacteroidota/Chlorobiota group	Salinibacter ruber	JANUBT010000010.1	GGP74_002734	MCS4060632.1
ARMADA Type II helicase	Gammaproteobacteria	Raoultella terrigena	JANUDU010000004.1	M2417_002710	MCS4289189.1
ARMADA Type II helicase	Actinomycetes	Rhodococcus erythropolis	JANUEJ010000002.1	M2405_001504	MCS4253228.1
ARMADA Type II helicase	Bacteroidota/Chlorobiota group	Bacteroides thetaiotaomicron	JANUIO010000002.1	NXV44_13165	MCS2349074.1
ARMADA Type II helicase	Bacteroidota/Chlorobiota group	Bacteroides thetaiotaomicron	JANUKC010000002.1	NXX62_06215	MCS2599479.1
ARMADA Type II helicase	Bacteroidota/Chlorobiota group	Bacteroides thetaiotaomicron	JANUKZ010000001.1	NXX94_12180	MCS2745007.1
ARMADA Type II helicase	Bacteroidota/Chlorobiota group	Bacteroides fragilis	JANULW010000003.1	NXY17_08935	MCS2809673.1
ARMADA Type II helicase	Bacteroidota/Chlorobiota group	Bacteroides fragilis	JANUMS010000004.1	NXW91_08265	MCS2970549.1
ARMADA Type II helicase	Actinomycetes	Amycolatopsis sp. PS_44_ISF1	JANUXO010000001.1	NYF13_03875	MDT8910049.1
ARMADA Type II helicase	Actinomycetes	Corynebacterium sp. ES2775-CONJ	JANUXT010000005.1	NXT01_06925	MCS4490324.1
ARMADA Type II helicase	Gammaproteobacteria	Pseudomonas aeruginosa	JANYNX010000010.1	N0Z94_18275	MCS7689950.1
ARMADA Type II helicase	Gammaproteobacteria	Psychrobacter sp	JANZPS010000165.1	N2B60_10595	MEK6200659.1
ARMADA Type II helicase	Gammaproteobacteria	Pseudomonas atacamensis	JAOCAG010000014.1	N5C62_20385	MDH1260029.1
ARMADA Type II helicase	Gammaproteobacteria	Stutzerimonas stutzeri	JAOCDG010000004.1	N5D09_03985	MDH0687247.1
ARMADA Type II helicase	Gammaproteobacteria	Ectopseudomonas chengduensis	JAOCDQ010000047.1	N5D49_16535	MDH0624534.1
ARMADA Type II helicase	Betaproteobacteria	Comamonas aquatica	JAOCET010000001.1	N5D37_10710	MDH1766131.1
ARMADA Type II helicase	Gammaproteobacteria	Ectopseudomonas chengduensis	JAOCGN010000072.1	N5E31_18955	MDH1667521.1
ARMADA Type II helicase	Gammaproteobacteria	Ectopseudomonas oleovorans	JAOCLK010000033.1	N5J71_16100	MDH2200742.1
ARMADA Type II helicase	Actinomycetes	Frankiales bacterium	JAODNJ010000186.1	JWO98_1770	MCU1614230.1
ARMADA Type II helicase	Gammaproteobacteria	Enterobacter cloacae	JAODTB010000008.1	N6H07_05370	MCT9035471.1
ARMADA Type II helicase	Gammaproteobacteria	Escherichia coli	JAODXH010000004.1	N7233_09465	MCT9775142.1
ARMADA Type II helicase	Gammaproteobacteria	Aeromonas caviae	JAOEAP010000001.1	N7362_08865	MDH0474923.1
ARMADA Type II helicase	Actinomycetes	Planotetraspora sp. A-T 1434	JAOEGB010000031.1	N5079_30560	MCT9934557.1
ARMADA Type II helicase	Gammaproteobacteria	Gammaproteobacteria bacterium	JAOERA010000008.1	N8339_03290	MDC1425974.1
ARMADA Type II helicase	Gammaproteobacteria	Luminiphilus sp	JAOGGG010000004.1	N9D43_01030	MDA9915491.1
ARMADA Type II helicase	Bacteroidota/Chlorobiota group	Flavobacteriales bacterium	JAOHHR010000002.1	N9L83_00490	MDA8695406.1
ARMADA Type II helicase	Bacteroidota/Chlorobiota group	Flavobacteriaceae bacterium	JAOKAQ010000003.1	N9464_02135	MDB4024013.1
ARMADA Type II helicase	Gammaproteobacteria	Enterobacter hormaechei subsp. xiangfangensis	JAOORS010000004.1	N8Q37_14680	MCU2473776.1
ARMADA Type II helicase	Gammaproteobacteria	Enterobacter hormaechei subsp. xiangfangensis	JAOOSX010000004.1	N8Q88_15410	MCU2643436.1
ARMADA Type II helicase	Gammaproteobacteria	Enterobacter hormaechei subsp. xiangfangensis	JAOOTP010000020.1	N8R04_09160	MCU2736754.1
ARMADA Type II helicase	Gammaproteobacteria	Enterobacter hormaechei subsp. hoffmannii	JAOOYH010000010.1	N8V28_16520	MCU3340347.1
ARMADA Type II helicase	Gammaproteobacteria	Enterobacter hormaechei subsp. hoffmannii	JAOOYW010000001.1	N8V76_01495	MCU3750569.1
ARMADA Type II helicase	Gammaproteobacteria	Aeromonas caviae	JAOPLN010000031.1	OB950_17615	MDM5111552.1
ARMADA Type II helicase	Actinomycetes	Bifidobacterium catenulatum subsp. catenulatum	JAOPMI010000002.1	OB926_05300	MDH7884552.1
ARMADA Type II helicase	Gammaproteobacteria	Escherichia coli	JAOQFA010000004.1	N6O11_09985	MDC7100171.1
ARMADA Type II helicase	Gammaproteobacteria	Escherichia coli	JAOQLT010000001.1	N5T28_11685	MCW3410230.1
ARMADA Type II helicase	Actinomycetes	Rhodococcus erythropolis	JAOQOU010000002.1	M2260_003231	MCW2428323.1
ARMADA Type II helicase	Gammaproteobacteria	Escherichia coli	JAOSUJ010000024.1	ODV92_15520	MCV8797269.1
ARMADA Type II helicase	Gammaproteobacteria	Escherichia coli	JAOSVT010000009.1	ODW57_09235	MCV8975968.1
ARMADA Type II helicase	Bacteroidota/Chlorobiota group	Chryseobacterium gilvum	JAOTEN010000003.1	N0B16_10325	MCU7614832.1
ARMADA Type II helicase	Gammaproteobacteria	Escherichia coli	JAOVLA010000053.1	OFN61_21350	MCV5867879.1
ARMADA Type II helicase	Actinomycetes	Streptomyces sp. ICN988	JAOVZD010000042.1	OEB94_10665	MCV2459727.1
ARMADA Type II helicase	Gammaproteobacteria	Citrobacter sp. CK186	JAOWFS010000039.1	OGV66_21825	MDM3035978.1
ARMADA Type II helicase	Gammaproteobacteria	Citrobacter sp. CK203	JAOWGJ010000036.1	OGY70_13850	MDM2952499.1
ARMADA Type II helicase	Gammaproteobacteria	Escherichia coli	JAOWNG010000002.1	OHD11_13010	MCW7143349.1
ARMADA Type II helicase	Gammaproteobacteria	Escherichia coli	JAOWPO010000001.1	OHD33_05825	MCW7439225.1
ARMADA Type II helicase	Gammaproteobacteria	Escherichia coli	JAOWRL010000015.1	OHF11_08115	MCV2916652.1
ARMADA Type II helicase	Gammaproteobacteria	Acinetobacter baumannii	JAOWUL010000016.1	OHV31_06600	MDC4312923.1
ARMADA Type II helicase	Gammaproteobacteria	Pseudomonas aeruginosa	JAOXGY010000003.1	OHU73_08740	MCV3954558.1
ARMADA Type II helicase	Actinomycetes	Streptomyces kunmingensis	JAOZYB010000329.1	OKJ48_35005	MEB3965399.1
ARMADA Type II helicase	Gammaproteobacteria	Pantoea sp. RG18	JAPCIL010000009.1	OK409_11840	MCW0937423.1
ARMADA Type II helicase	Gammaproteobacteria	Escherichia coli	JAPCKC010000001.1	OKC23_20735	MCW1131669.1
ARMADA Type II helicase	Gammaproteobacteria	Halomonas sp. 18H	JAPDSK010000006.1	OM427_15850	MCW4151006.1
ARMADA Type II helicase	Gammaproteobacteria	Halomonas sp. 18H	JAPDSK010000031.1	OM427_30425	MCW4153820.1
ARMADA Type II helicase	Actinomycetes	Streptomyces erythrochromogenes	JAPELO010000001.1	OHA32_00940	MCX5581961.1
ARMADA Type II helicase	Actinomycetes	Streptomyces sp. NBC_00038	JAPELQ010000001.1	OG219_04670	MCX5555296.1
ARMADA Type II helicase	Actinomycetes	Streptomyces sp. NBC_00091	JAPEMA010000001.1	OOK34_05020	MCX5375852.1
ARMADA Type II helicase	Actinomycetes	Streptomyces sp. NBC_00199	JAPEMO010000010.1	OOT09_26680	MCX5267448.1
ARMADA Type II helicase	Actinomycetes	Streptomyces virginiae	JAPEMQ010000001.1	OHB27_22015	MCX5274300.1
ARMADA Type II helicase	Actinomycetes	Streptomyces sp. NBC_00264	JAPEMX010000001.1	OOK39_31705	MCX5222320.1
ARMADA Type II helicase	Actinomycetes	Micromonospora sp. NBC_00362	JAPENH010000001.1	OG992_02250	MCX5115981.1
ARMADA Type II helicase	Actinomycetes	Streptomyces sp. NBC_00893	JAPEOM010000001.1	OHB19_04660	MCX4844632.1
ARMADA Type II helicase	Actinomycetes	Streptomyces virginiae	JAPEPD010000002.1	OG818_12045	MCX4716532.1
ARMADA Type II helicase	Actinomycetes	Streptomyces virginiae	JAPEPD010000003.1	OG818_20365	MCX4718127.1
ARMADA Type II helicase	Actinomycetes	Streptomyces griseus	JAPEPE010000001.1	OG743_23070	MCX4711668.1
ARMADA Type II helicase	Actinomycetes	Streptomyces sp. NBC_01551	JAPEPX010000001.1	OG982_27130	MCX4529325.1
ARMADA Type II helicase	Actinomycetes	Streptomyces cellulosae	JAPEQI010000002.1	OOK44_31415	MCX4480893.1
ARMADA Type II helicase	Actinomycetes	Streptomyces cellulosae	JAPEQI010000005.1	OOK44_36750	MCX4481929.1
ARMADA Type II helicase	Actinomycetes	Streptomyces mirabilis	JAPEQK010000001.1	OG834_00455	MCX4429581.1
ARMADA Type II helicase	Actinomycetes	[Kitasatospora] papulosa	JAPEQM010000001.1	OOK43_02320	MCX4412118.1
ARMADA Type II helicase	Actinomycetes	Streptomyces sp. NBC_01789	JAPEQS010000001.1	OOK50_10300	MCX4446815.1
ARMADA Type II helicase	Gammaproteobacteria	Pseudomonas sp. DCB_BZ	JAPFCH010000008.1	OO255_07900	MCX2690928.1
ARMADA Type II helicase	Alphaproteobacteria	Sabulicella glaciei	JAPFQI010000019.1	OF850_18740	MCW8087665.1
ARMADA Type II helicase	Actinomycetes	Streptomyces tauricus	JAPFQQ010000002.1	OOZ58_04750	MCW8095868.1
ARMADA Type II helicase	Actinomycetes	Leucobacter sp. M11	JAPFRB010000006.1	OOT08_17555	MEB4616442.1
ARMADA Type II helicase	Gammaproteobacteria	Microbulbifer thermotolerans	JAPHQA010000005.1	OQJ63_05880	MCX2779242.1
ARMADA Type II helicase	Gammaproteobacteria	Microbulbifer thermotolerans	JAPHQH010000002.1	OQJ64_02465	MCX2830429.1
ARMADA Type II helicase	Gammaproteobacteria	Klebsiella oxytoca	JAPJJY010000023.1	ORL68_24405	MCW9485225.1
ARMADA Type II helicase	Gammaproteobacteria	Klebsiella oxytoca	JAPJKD010000005.1	ORL66_09065	MCW9590164.1
ARMADA Type II helicase	Gammaproteobacteria	Klebsiella oxytoca	JAPJKH010000005.1	ORL88_10190	MCW9624545.1
ARMADA Type II helicase	Gammaproteobacteria	Aeromonas hydrophila	JAPJYZ010000004.1	OR606_06660	MCX4039882.1
ARMADA Type II helicase	Gammaproteobacteria	Enterobacter hormaechei	JAPKJL010000014.1	OSC11_10780	MDS0935782.1
ARMADA Type II helicase	Bacteroidota/Chlorobiota group	Bacteroidota bacterium	JAPLDQ010000013.1	NTZ33_04775	MCX6230836.1
ARMADA Type II helicase	Cyanobacteriota	Cyanobacteriota bacterium	JAPLIE010000066.1	NTW51_05460	MCX5955851.1
ARMADA Type II helicase	Cyanobacteriota	Cyanobacteriota bacterium	JAPLIE010000092.1	NTW51_07465	MCX5956238.1
ARMADA Type II helicase	unclassified Pseudomonadota	Pseudomonadota bacterium	JAPLQT010000106.1	NT159_16265	MCX7175444.1
ARMADA Type II helicase	Gammaproteobacteria	Methylococcales bacterium	JAPLRS010000031.1	NTY69_06255	MCX7085126.1
ARMADA Type II helicase	Verrucomicrobiota	Verrucomicrobiota bacterium	JAPLUI010000575.1	NTW21_44505	MCX6880818.1
ARMADA Type II helicase	Gammaproteobacteria	Escherichia coli	JAPMFW010000030.1	OSL09_16100	MDA6760973.1
ARMADA Type II helicase	Actinomycetes	Mycolicibacterium mucogenicum	JAPMJT010000001.1	OS121_09705	MCX8555365.1
ARMADA Type II helicase	Actinomycetes	Corynebacterium pygosceleis	JAPMKU010000005.1	OS129_10175	MCX7469237.1
ARMADA Type II helicase	Actinomycetes	Corynebacterium antarcticum	JAPMKW010000005.1	OS127_10530	MCX7492941.1
ARMADA Type II helicase	Gammaproteobacteria	Klebsiella pneumoniae	JAPMVQ010000006.1	OVV81_12790	MCY0445626.1
ARMADA Type II helicase	Actinomycetes	Streptomyces tirandamycinicus	JAPNPA010000001.1	OTC26_00705	MCY0979561.1
ARMADA Type II helicase	Gammaproteobacteria	Cobetia sp. 14N.309.X.WAT.E.A4	JAPNXT010000001.1	OW493_02900	MDN2655394.1
ARMADA Type II helicase	Gammaproteobacteria	Klebsiella pneumoniae	JAPODR010000015.1	OW927_21965	MCY2515059.1
ARMADA Type II helicase	Gammaproteobacteria	Klebsiella pneumoniae	JAPOEE010000027.1	OW982_25270	MCY2599531.1
ARMADA Type II helicase	Bacteroidota/Chlorobiota group	Bacteroidota bacterium	JAPOOD010000137.1	OXD43_09400	MCY4673959.1
ARMADA Type II helicase	Gammaproteobacteria	Gammaproteobacteria bacterium	JAPORJ010000059.1	OXE83_04150	MCY4342749.1
ARMADA Type II helicase	Cyanobacteriota	Cyanobacteria bacterium MAG CAR2_bin_4	JAPOSS010000037.1	OXE74_02375	MCY4235146.1
ARMADA Type II helicase	Bacteroidota/Chlorobiota group	Bacteroidota bacterium	JAPOSU010000085.1	OXE59_07285	MCY4233525.1
ARMADA Type II helicase	Bacteroidota/Chlorobiota group	Bacteroidota bacterium	JAPOTE010000066.1	OXE92_06090	MCY4205279.1
ARMADA Type II helicase	Bacteroidota/Chlorobiota group	Bacteroidota bacterium	JAPOUL010000130.1	OXF84_12215	MCY4001553.1
ARMADA Type II helicase	Gammaproteobacteria	Gammaproteobacteria bacterium	JAPOVK010000045.1	OXG82_16885	MCY4014381.1
ARMADA Type II helicase	Caldilineae	Caldilineaceae bacterium	JAPPDT010000009.1	OXH72_01255	MDE0670360.1
ARMADA Type II helicase	Gammaproteobacteria	Gammaproteobacteria bacterium	JAPPFR010000588.1	OXJ53_21530	MCZ0945645.1
ARMADA Type II helicase	Terriglobia	Bryobacterales bacterium	JAPPFZ010000247.1	OXH92_16035	MDE0435516.1
ARMADA Type II helicase	Gammaproteobacteria	Gammaproteobacteria bacterium	JAPPIX010000092.1	OXP11_04925	MDE0270531.1
ARMADA Type II helicase	Gammaproteobacteria	Gammaproteobacteria bacterium	JAPPKV010000173.1	OXP36_04780	MDE0177891.1
ARMADA Type II helicase	unclassified Acidobacteriota	Acidobacteriota bacterium	JAPPNQ010000183.1	OXU63_08360	MDE2977520.1
ARMADA Type II helicase	Alphaproteobacteria	Rhodospirillaceae bacterium	JAPPNX010000236.1	OXQ89_07625	MDD9997601.1
ARMADA Type II helicase	Gammaproteobacteria	Gammaproteobacteria bacterium	JAPPNZ010000458.1	OXU81_14655	MDD9982573.1
ARMADA Type II helicase	Gammaproteobacteria	Gammaproteobacteria bacterium	JAPPOF010000055.1	OXU70_14480	MDD9963290.1
ARMADA Type II helicase	Gammaproteobacteria	Escherichia coli	JAPQIV010000018.1	OYB00_18745	MCY6521368.1
ARMADA Type II helicase	Gammaproteobacteria	Escherichia coli	JAPQIV010000018.1	OYB00_18830	MCY6521383.1
ARMADA Type II helicase	Gammaproteobacteria	Escherichia coli	JAPQIW010000023.1	OYB24_19915	MCY6528957.1
ARMADA Type II helicase	Actinomycetes	Streptomyces sp. UMAF16	JAPQLP010000191.1	OZK63_27970	MCZ0209248.1
ARMADA Type II helicase	Gammaproteobacteria	Escherichia coli	JAPQNY010000039.1	OZH82_18835	MCZ0184184.1
ARMADA Type II helicase	Gammaproteobacteria	Escherichia coli	JAPQOY010000029.1	OZG88_14730	MCZ0308547.1
ARMADA Type II helicase	Gammaproteobacteria	Escherichia coli	JAPQPQ010000049.1	OZH76_18980	MCZ0389952.1
ARMADA Type II helicase	Gammaproteobacteria	Escherichia coli	JAPQPS010000037.1	OZG94_18385	MCZ0417348.1
ARMADA Type II helicase	Actinomycetes	Mycolicibacterium iranicum	JAPQYE010000006.1	OY187_16325	MCZ0729621.1
ARMADA Type II helicase	Actinomycetes	Streptomyces diastatochromogenes	JAPTYJ010000001.1	O1M54_40740	MCZ0990320.1
ARMADA Type II helicase	Actinomycetes	Streptomyces noursei	JAPTYM010000001.1	O1M07_11600	MCZ1014846.1
ARMADA Type II helicase	Actinomycetes	Blastococcus sp. VKM Ac-2987	JAPVBG010000003.1	O2W17_15675	MCZ2859984.1
ARMADA Type II helicase	Actinomycetes	Modestobacter sp. VKM Ac-2983	JAPVBK010000002.1	O2W18_06995	MCZ2804838.1
ARMADA Type II helicase	Actinomycetes	Micrococcus luteus	JAPWBJ010000006.1	O3790_06270	MEZ7715316.1
ARMADA Type II helicase	Actinomycetes	Actinomyces naeslundii	JAPWCK010000004.1	O3889_05535	MEZ7788271.1
ARMADA Type II helicase	Actinomycetes	Brachybacterium paraconglomeratum	JAPWHP010000027.1	O4H28_13940	MCZ4327393.1
ARMADA Type II helicase	Actinomycetes	Dietzia maris	JAPWIO010000020.1	O4162_14575	MCZ4541372.1
ARMADA Type II helicase	Actinomycetes	Rhodococcus ruber	JAPWIU010000035.1	O4547_25045	MCZ4533276.1
ARMADA Type II helicase	Actinomycetes	Rhodococcus ruber	JAPWIV010000003.1	O4272_07245	MCZ4620210.1
ARMADA Type II helicase	Actinomycetes	Rhodococcus ruber	JAPWIW010000032.1	O4273_25455	MCZ4506177.1
ARMADA Type II helicase	Gammaproteobacteria	Pseudomonas aeruginosa	JAPWKS020000001.1	PUL39_009425	MDE8656662.1
ARMADA Type II helicase	Gammaproteobacteria	Pseudomonas aeruginosa	JAPWKW020000001.1	PUN16_017830	MDE8664411.1
ARMADA Type II helicase	Gammaproteobacteria	Escherichia coli	JAPWYY010000001.1	O5283_13670	MCZ5776026.1
ARMADA Type II helicase	Gammaproteobacteria	Escherichia coli	JAPXAR010000001.1	O5542_04905	MCZ5565370.1
ARMADA Type II helicase	Gammaproteobacteria	Escherichia coli	JAPXED010000001.1	O5852_22245	MCZ5153656.1
ARMADA Type II helicase	Gammaproteobacteria	Escherichia coli	JAPXEL010000001.1	O5967_03235	MCZ5033878.1
ARMADA Type II helicase	Actinomycetes	Micromonospora sp. WMMC241	JAPZBF010000001.1	O7598_15030	MCZ7437719.1
ARMADA Type II helicase	Actinomycetes	Micromonospora sp. WMMA1949	JAPZBG010000001.1	O7607_00235	MCZ7424146.1
ARMADA Type II helicase	Actinomycetes	Verrucosispora sp. WMMA2121	JAPZBH010000006.1	O7605_26055	MCZ7422972.1
ARMADA Type II helicase	Actinomycetes	Micromonospora sp. WMMC250	JAPZBJ010000002.1	O3438_08275	MCZ7374886.1
ARMADA Type II helicase	Alphaproteobacteria	Paracoccaceae bacterium	JAPZRQ010000034.1	O9248_00730	MCZ8133545.1
ARMADA Type II helicase	Actinomycetes	Glycomyces algeriensis	JAPZVR010000013.1	O2L52_19600	MDA1368019.1
ARMADA Type II helicase	Gammaproteobacteria	Pseudomonas baetica	JAQFIA010000001.1	OKW11_003670	MDF9776713.1
ARMADA Type II helicase	Myxococcia	Deltaproteobacteria bacterium	JAQIBP010000138.1	PF690_15970	MDA3918453.1
ARMADA Type II helicase	Desulfobacteria	Desulfobacula sp	JAQICW010000684.1	PF503_23960	MDA3791539.1
ARMADA Type II helicase	Gammaproteobacteria	Klebsiella aerogenes	JAQIGT010000003.1	OH793_03640	MDA3990377.1
ARMADA Type II helicase	Gammaproteobacteria	Acinetobacter baumannii	JAQIPN010000016.1	PGJ91_13940	MDA4906534.1
ARMADA Type II helicase	Actinomycetes	Bifidobacterium adolescentis	JAQKCF010000006.1	PL409_04735	MDB0644650.1
ARMADA Type II helicase	Actinomycetes	Bifidobacterium bifidum	JAQKHR010000003.1	PL738_05605	MDB1195790.1
ARMADA Type II helicase	Actinomycetes	Bifidobacterium bifidum	JAQKJU010000001.1	PL806_02635	MDB1291239.1
ARMADA Type II helicase	Actinomycetes	Bifidobacterium bifidum	JAQKJV010000014.1	PL817_07705	MDB1299450.1
ARMADA Type II helicase	Actinomycetes	Bifidobacterium adolescentis	JAQKMQ010000006.1	PL917_07630	MDB1420801.1
ARMADA Type II helicase	Actinomycetes	Bifidobacterium adolescentis	JAQKMR010000013.1	PL923_08445	MDB1422748.1
ARMADA Type II helicase	Actinomycetes	Bifidobacterium adolescentis	JAQKMS010000007.1	PL914_07970	MDB1419073.1
ARMADA Type II helicase	Actinomycetes	Bifidobacterium adolescentis	JAQKOL010000001.1	PL948_01745	MDB1502857.1
ARMADA Type II helicase	Cyanobacteriota	Nodosilinea sp. PGN35	JAQKQJ020000011.1	PGN35_010370	MFQ4136713.1
ARMADA Type II helicase	Actinomycetes	Bifidobacterium pseudocatenulatum	JAQKRE010000002.1	PMM78_05160	MDB6499021.1
ARMADA Type II helicase	Actinomycetes	Bifidobacterium pseudocatenulatum	JAQKRO010000002.1	PMO82_04240	MDB6518340.1
ARMADA Type II helicase	Actinomycetes	Bifidobacterium pseudocatenulatum	JAQKRR010000003.1	PMO90_06680	MDB6527676.1
ARMADA Type II helicase	Actinomycetes	Bifidobacterium pseudocatenulatum	JAQKRT010000003.1	PMN42_06035	MDB6531195.1
ARMADA Type II helicase	Actinomycetes	Bifidobacterium pseudocatenulatum	JAQKRW010000001.1	PMN74_00015	MDB6542854.1
ARMADA Type II helicase	Actinomycetes	Bifidobacterium pseudocatenulatum	JAQKRX010000001.1	PMO04_02935	MDB6532415.1
ARMADA Type II helicase	Clostridia	Clostridium butyricum	JAQLDG010000004.1	PMW85_05055	MDB2155156.1
ARMADA Type II helicase	Cyanobacteriota	Nodularia spumigena CS-584	JAQMSV010000031.1	PN465_01910	MDB9380998.1
ARMADA Type II helicase	Actinomycetes	Streptomyces sp. S.PB5	JAQMWP010000001.1	PH203_01720	MDN3020612.1
