## Supplementary table S1 for "YprA family helicases provide the missing link between diverse prokaryotic immune systems" (part 2 of 3)

### Sheet: YprA-like helicases (continued)
Helicase Type	Class	Species	Genome accession	Locus tag	Protein ID
ARMADA Type II helicase	Gammaproteobacteria	Klebsiella pneumoniae	JAQNEF010000037.1	POV24_25255	MEH3266664.1
ARMADA Type II helicase	Bacteroidota/Chlorobiota group	Phocaeicola vulgatus	JAQNQR010000164.1	POY88_07470	MDC1725182.1
ARMADA Type II helicase	Bacteroidota/Chlorobiota group	Bacteroides thetaiotaomicron	JAQNUX010000005.1	PO107_06340	MDC2177466.1
ARMADA Type II helicase	Bacteroidota/Chlorobiota group	Bacteroides thetaiotaomicron	JAQNVA010000001.1	PO081_00920	MDC2191853.1
ARMADA Type II helicase	Bacteroidota/Chlorobiota group	Bacteroides stercoris	JAQNVX010000018.1	PO098_10930	MDC2303494.1
ARMADA Type II helicase	Bacteroidota/Chlorobiota group	Bacteroides ovatus	JAQNYI010000014.1	PO247_11060	MDC2608211.1
ARMADA Type II helicase	Alphaproteobacteria	Bradyrhizobium sp. UFLA01-814	JAQOSR010000001.1	PMN64_00375	MFQ3451770.1
ARMADA Type II helicase	Actinomycetes	Corynebacterium afermentans	JAQPSO010000008.1	PQG73_07000	MDC7108968.1
ARMADA Type II helicase	Betaproteobacteria	Paraburkholderia sediminicola	JAQQCD010000026.1	PQQ85_18175	MFM0745877.1
ARMADA Type II helicase	Betaproteobacteria	Paraburkholderia sediminicola	JAQQCR010000030.1	PQR34_21810	MFM0460554.1
ARMADA Type II helicase	Betaproteobacteria	Paraburkholderia aspalathi	JAQQER010000012.1	PQQ59_23275	MFM0273527.1
ARMADA Type II helicase	Actinomycetes	Dactylosporangium aurantiacum	JAQQGQ010000002.1	PQF33_07465	MDG6101944.1
ARMADA Type II helicase	Myxococcia	Deltaproteobacteria bacterium	JAQTNF010000004.1	PHU25_01715	MDD5306014.1
ARMADA Type II helicase	Betaproteobacteria	Giesbergeria sp	JAQUCA010000011.1	PHX60_09490	MDD2609908.1
ARMADA Type II helicase	Betaproteobacteria	Zoogloea sp	JAQUVG010000109.1	PHD22_14645	MDD3354856.1
ARMADA Type II helicase	Planctomycetota	Thermoguttaceae bacterium	JAQVHZ010000068.1	PHO46_09060	MDD3590401.1
ARMADA Type II helicase	Bacteroidota/Chlorobiota group	Fermentimonas sp	JAQVXD010000008.1	PHV53_04375	MDD4777509.1
ARMADA Type II helicase	Bacteroidota/Chlorobiota group	Parabacteroides sp	JAQWFA010000004.1	PHO36_03095	MDD4403748.1
ARMADA Type II helicase	Bacteroidota/Chlorobiota group	Bacteroidales bacterium	JAQXQI010000008.1	PUD36_00630	MDD5814732.1
ARMADA Type II helicase	Bacteroidota/Chlorobiota group	Phocaeicola plebeius	JAQYMZ010000029.1	PUJ18_05250	MDD6912779.1
ARMADA Type II helicase	Clostridia	Lachnospiraceae bacterium	JAQYPA010000007.1	PUJ54_02640	MDD7627121.1
ARMADA Type II helicase	Actinomycetes	Streptomyces sp. SP18BB07	JAQYWT010000370.1	PUR53_46235	MEE1766358.1
ARMADA Type II helicase	Actinomycetes	Streptomyces sp. JV186	JAQYXI010000384.1	PUR58_25510	MEE1726328.1
ARMADA Type II helicase	Bacilli	Paenibacillus sp. MAHUQ-63	JARADB010000008.1	PUT07_30885	MDD9271472.1
ARMADA Type II helicase	Gammaproteobacteria	Klebsiella quasipneumoniae	JARADE010000001.1	PVM14_23795	MDD9217449.1
ARMADA Type II helicase	Actinomycetes	Streptomyces scabiei	JARAUF010000001.1	PV381_00215	MDX2625023.1
ARMADA Type II helicase	Actinomycetes	Streptomyces scabiei	JARAUH010000005.1	PV351_02155	MDX2565924.1
ARMADA Type II helicase	Actinomycetes	Streptomyces stelliscabiei	JARAUI010000006.1	PV357_12980	MDX2551703.1
ARMADA Type II helicase	Actinomycetes	Streptomyces scabiei	JARAUQ010000001.1	PV437_02050	MDX2531938.1
ARMADA Type II helicase	Actinomycetes	Streptomyces europaeiscabiei	JARAUR010000045.1	PV346_12400	MDX2768978.1
ARMADA Type II helicase	Actinomycetes	Streptomyces europaeiscabiei	JARAUT010000002.1	PV420_07615	MDX2524092.1
ARMADA Type II helicase	Actinomycetes	Streptomyces scabiei	JARAUZ010000020.1	PV439_06535	MDX2891005.1
ARMADA Type II helicase	Actinomycetes	Streptomyces ipomoeae	JARAVB010000021.1	PV366_05125	MDX2873123.1
ARMADA Type II helicase	Actinomycetes	Streptomyces scabiei	JARAVI010000008.1	PV360_10540	MDX2720701.1
ARMADA Type II helicase	Actinomycetes	Streptomyces scabiei	JARAVQ010000004.1	PV463_05045	MDX2829924.1
ARMADA Type II helicase	Actinomycetes	Streptomyces sp. NY05-11A	JARAVT010000016.1	PV333_27380	MDX2680021.1
ARMADA Type II helicase	Actinomycetes	Streptomyces sp. NY05-11A	JARAVT010000017.1	PV333_28070	MDX2680153.1
ARMADA Type II helicase	Actinomycetes	Streptomyces scabiei	JARAVU010000001.1	PV406_00195	MDX2802816.1
ARMADA Type II helicase	Actinomycetes	Streptomyces scabiei	JARAVV010000003.1	PV372_01285	MDX2748820.1
ARMADA Type II helicase	Actinomycetes	Streptomyces sp. NRRL_B-2249	JARAWA010000004.1	PV339_22300	MDX2979119.1
ARMADA Type II helicase	Actinomycetes	Streptomyces scabiei	JARAWF010000001.1	PV515_00235	MDX3026293.1
ARMADA Type II helicase	Actinomycetes	Streptomyces scabiei	JARAWF010000097.1	PV515_18950	MDX3029891.1
ARMADA Type II helicase	Actinomycetes	Streptomyces sp. NE06-03E	JARAWL010000002.1	PV394_00710	MDX3053674.1
ARMADA Type II helicase	Actinomycetes	Streptomyces scabiei	JARAWQ010000002.1	PV413_00770	MDX3146033.1
ARMADA Type II helicase	Actinomycetes	Streptomyces scabiei	JARAWR010000001.1	PV369_00215	MDX3153899.1
ARMADA Type II helicase	Actinomycetes	Streptomyces scabiei	JARAWW010000083.1	PV421_18530	MDX3208175.1
ARMADA Type II helicase	Actinomycetes	Streptomyces scabiei	JARAXE010000003.1	PV442_06665	MDX3217068.1
ARMADA Type II helicase	Actinomycetes	Streptomyces sp. ME19-01-6	JARAXF010000018.1	PV419_32060	MDX3230160.1
ARMADA Type II helicase	Actinomycetes	Streptomyces scabiei	JARAXH010000137.1	PV461_25615	MDX3116727.1
ARMADA Type II helicase	Actinomycetes	Streptomyces sp. ME02-6979-3A	JARAXZ010000004.1	PV405_02390	MDX3323532.1
ARMADA Type II helicase	Actinomycetes	Streptomyces sp. ME01-18h	JARAYG010000022.1	PV694_28695	MDX3402520.1
ARMADA Type II helicase	Actinomycetes	Streptomyces sp. ME01-18a	JARAYH010000001.1	PV664_02250	MDX3427771.1
ARMADA Type II helicase	Actinomycetes	Streptomyces sp. MD20-1-1	JARAYL010000022.1	PV661_24335	MDX3417362.1
ARMADA Type II helicase	Actinomycetes	Streptomyces europaeiscabiei	JARAYP010000042.1	PV678_12230	MDX3613516.1
ARMADA Type II helicase	Actinomycetes	Streptomyces caniscabiei	JARAYX010000025.1	PV748_36170	MDX3732311.1
ARMADA Type II helicase	Actinomycetes	Streptomyces europaeiscabiei	JARAZA010000001.1	PV740_00185	MDX3580244.1
ARMADA Type II helicase	Actinomycetes	Streptomyces europaeiscabiei	JARAZH010000009.1	PV733_22455	MDX3711661.1
ARMADA Type II helicase	Actinomycetes	Streptomyces europaeiscabiei	JARAZJ010000003.1	PV693_10255	MDX3666359.1
ARMADA Type II helicase	Actinomycetes	Streptomyces scabiei	JARAZM010000011.1	PV725_17665	MDX3519759.1
ARMADA Type II helicase	Actinomycetes	Streptomyces scabiei	JARAZR010000008.1	PV705_13365	MDX3676070.1
ARMADA Type II helicase	Actinomycetes	Streptomyces europaeiscabiei	JARAZT010000001.1	PV750_04610	MDX3840777.1
ARMADA Type II helicase	Actinomycetes	Streptomyces europaeiscabiei	JARAZU010000007.1	PV720_19270	MDX3779516.1
ARMADA Type II helicase	Actinomycetes	Streptomyces europaeiscabiei	JARAZY010000014.1	PV707_39290	MDX3838176.1
ARMADA Type II helicase	Actinomycetes	Streptomyces sp. AK04-4c	JARAZZ010000002.1	PV692_11125	MDX3684133.1
ARMADA Type II helicase	Actinomycetes	Streptomyces europaeiscabiei	JARBAC010000010.1	PV757_30415	MDX3864810.1
ARMADA Type II helicase	Gammaproteobacteria	Escherichia coli	JARBTG020000001.1	PWP97_004220	MDL2160609.1
ARMADA Type II helicase	Gammaproteobacteria	Klebsiella pneumoniae	JARCMU010000039.1	PXW71_19375	MDE4698392.1
ARMADA Type II helicase	Actinomycetes	Rhodococcus qingshengii	JARDXE010000001.1	PXH69_00515	MDE8643407.1
ARMADA Type II helicase	Gammaproteobacteria	Escherichia coli	JARDZF010000037.1	PZE21_22255	MDE7994941.1
ARMADA Type II helicase	Actinomycetes	Pseudarthrobacter naphthalenicus	JARESG010000031.1	PY310_19530	MDE8670767.1
ARMADA Type II helicase	Actinomycetes	Arthrobacter sp. NQ7	JARFXU020000008.1	PUN71_010965	MDJ0457723.1
ARMADA Type II helicase	Actinomycetes	Streptomyces ipomoeae	JARGEC010000033.1	P1P92_29295	MDX2936484.1
ARMADA Type II helicase	Actinomycetes	Streptomyces scabiei	JARGEG010000137.1	P1P68_23340	MDW8807642.1
ARMADA Type II helicase	Gammaproteobacteria	Alcanivorax jadensis	JARGPT010000020.1	P1U79_09315	MDF1637678.1
ARMADA Type II helicase	Gammaproteobacteria	Cronobacter muytjensii	JARHTT010000012.1	P2G74_13615	MEB8640989.1
ARMADA Type II helicase	Actinomycetes	Arthrobacter sp. Cr_A7	JARHXQ010000247.1	P2Q66_14565	MDF2051165.1
ARMADA Type II helicase	Actinomycetes	Rhodococcus sp. C3V	JARJBE010000012.1	P3G66_25880	MDF3319071.1
ARMADA Type II helicase	Gammaproteobacteria	Enterobacter cloacae	JARJGR010000849.1	P3S46_16770	MDF3638860.1
ARMADA Type II helicase	Gammaproteobacteria	Escherichia coli	JARKHM010000026.1	P3508_17375	MDF4134496.1
ARMADA Type II helicase	Gammaproteobacteria	Pseudomonas aeruginosa	JARKJU010000013.1	P3794_19120	MDP5646574.1
ARMADA Type II helicase	Gammaproteobacteria	Escherichia coli	JARORF010000015.1	OU602_14025	MDF9037444.1
ARMADA Type II helicase	Gammaproteobacteria	Escherichia coli	JAROVE010000016.1	OU533_17615	MDF8402121.1
ARMADA Type II helicase	Gammaproteobacteria	Escherichia coli	JAROVF010000020.1	OU673_16850	MDF8383277.1
ARMADA Type II helicase	Cyanobacteriota	Limnospira sp. PMC 1042.18	JARPLG010000001.1	P5687_00425	MDT9196546.1
ARMADA Type II helicase	Cyanobacteriota	Limnospira sp. PMC 1238.20	JARPLK010000002.1	P5684_00585	MDT9176141.1
ARMADA Type II helicase	Cyanobacteriota	Limnospira sp. PMC 1240.20	JARPLL010000004.1	P5678_01105	MDT9217151.1
ARMADA Type II helicase	Cyanobacteriota	Limnospira sp. PMC 1242.20	JARPLM010000002.1	P5688_00580	MDT9227171.1
ARMADA Type II helicase	Cyanobacteriota	Limnospira sp. PMC 1245.20	JARPLO010000002.1	P5677_00580	MDT9191461.1
ARMADA Type II helicase	Cyanobacteriota	Limnospira sp. PMC 1252.20	JARPLQ010000002.1	P5676_00590	MDT9206839.1
ARMADA Type II helicase	Cyanobacteriota	Limnospira sp. PMC 1256.20	JARPLS010000003.1	P5697_00910	MDT9212023.1
ARMADA Type II helicase	Cyanobacteriota	Limnospira sp. PMC 1261.20	JARPLT010000001.1	P5685_00225	MDT9237325.1
ARMADA Type II helicase	Cyanobacteriota	Limnospira sp. PMC 1279.21	JARPLU010000002.1	P5683_00595	MDT9222119.1
ARMADA Type II helicase	Gammaproteobacteria	Candidatus Contendobacter sp	JARSSP010000058.1	P9F75_17685	MDG4597487.1
ARMADA Type II helicase	Bacilli	Paenibacillus validus	JARTHJ010000028.1	P9314_05775	MED4600213.1
ARMADA Type II helicase	Gammaproteobacteria	Enterobacter asburiae	JARTZB010000004.1	P9387_06250	MFQ3487816.1
ARMADA Type II helicase	Gammaproteobacteria	Escherichia coli	JARUAB010000055.1	P9434_15730	MFL4224368.1
ARMADA Type II helicase	Actinomycetes	Micromonospora sp. WMMD967	JARUBK010000001.1	O7631_25195	MDG4839838.1
ARMADA Type II helicase	Actinomycetes	Solwaraspora sp. WMMD1047	JARUBL010000001.1	O7627_14355	MDG4830480.1
ARMADA Type II helicase	Bacteroidota/Chlorobiota group	Marinilabiliaceae bacterium ANBcel2	JARULA010000012.1	QA597_10540	MDG5800797.1
ARMADA Type II helicase	Gammaproteobacteria	Enterobacter hormaechei	JARVOX010000017.1	QDP93_20915	MES3511112.1
ARMADA Type II helicase	Gammaproteobacteria	Providencia rettgeri	JARVQW010000004.1	QDQ51_09475	MDH2305643.1
ARMADA Type II helicase	Gammaproteobacteria	Providencia rettgeri	JARVQY010000027.1	QDQ59_17965	MDH2371728.1
ARMADA Type II helicase	Actinomycetes	Streptomyces poriferorum	JARVXU010000001.1	P8A23_32275	MDP5315544.1
ARMADA Type II helicase	Gammaproteobacteria	Cobetia sp. 3AK	JARWKR010000009.1	QD228_13600	MDH2374876.1
ARMADA Type II helicase	Actinomycetes	Streptomyces sp. SAI-135	JARXYP010000002.1	M2163_003558	MDH6616450.1
ARMADA Type II helicase	Betaproteobacteria	Pigmentiphaga sp	JARYGM010000003.1	QHC78_10795	MDX3906164.1
ARMADA Type II helicase	Actinomycetes	Streptomyces sp. LB8	JARYZJ010000096.1	QEP66_24825	MDN5385257.1
ARMADA Type II helicase	Gammaproteobacteria	Pseudomonas aeruginosa	JASASS010000003.1	QK421_06980	MDI4207290.1
ARMADA Type II helicase	Actinomycetes	Streptomyces sp. AN-3	JASBOE010000001.1	QJ054_02515	MDI3095920.1
ARMADA Type II helicase	Gammaproteobacteria	Klebsiella quasipneumoniae	JASBWQ010000035.1	QK309_23110	MDI3218563.1
ARMADA Type II helicase	Actinomycetes	Streptomyces cavernicola	JASCIQ010000001.1	QIS96_00765	MDI3402369.1
ARMADA Type II helicase	Actinomycetes	Streptomyces solicavernae	JASCIR010000023.1	QIS99_23360	MDI3389111.1
ARMADA Type II helicase	Gammaproteobacteria	Escherichia coli	JASEXT010000006.1	QMN50_08695	MEB2385195.1
ARMADA Type II helicase	Gammaproteobacteria	Pantoea sp. EA-12	JASGBY010000004.1	QMZ30_07995	MDI9220839.1
ARMADA Type II helicase	Actinomycetes	Aeromicrobium sp	JASGEK010000017.1	QM621_04590	MFT4187838.1
ARMADA Type II helicase	Actinomycetes	Gordonia sp	JASGFV010000015.1	QM658_03040	MFT4086120.1
ARMADA Type II helicase	Betaproteobacteria	Burkholderiaceae bacterium	JASGIS010000001.1	QM766_08110	MFT3801170.1
ARMADA Type II helicase	Polyangia	Minicystis sp	JASGJQ010000004.1	QM820_32320	MFT3770139.1
ARMADA Type II helicase	Bacteroidota/Chlorobiota group	Flectobacillus longus	JASHIC010000020.1	QM491_15655	MDI9880880.1
ARMADA Type II helicase	Actinomycetes	Rhodococcus sp. IEGM 1341	JASHKV010000006.1	QM615_15365	MDI9927402.1
ARMADA Type II helicase	Actinomycetes	Streptomyces sp. HNM0645	JASHLT010000024.1	QMZ92_18945	MDI9886397.1
ARMADA Type II helicase	Actinomycetes	Streptomyces sp. HNM0645	JASHLT010000042.1	QMZ92_25640	MDI9887660.1
ARMADA Type II helicase	Actinomycetes	Rhodococcus qingshengii	JASIRO010000011.1	QNA24_22690	MDJ0489187.1
ARMADA Type II helicase	Actinomycetes	Streptomyces sp. H27-C3	JASITA010000034.1	QMK30_28415	MDJ0465365.1
ARMADA Type II helicase	Gammaproteobacteria	Gammaproteobacteria bacterium	JASJHB010000123.1	QNL62_06815	MDX2504170.1
ARMADA Type II helicase	Actinomycetes	Subtercola sp. RTI3	JASJXO010000033.1	QN358_12455	MEA9986068.1
ARMADA Type II helicase	Gammaproteobacteria	Cronobacter malonaticus	JASKFH010000026.1	QMS61_19240	MDK1178220.1
ARMADA Type II helicase	Gammaproteobacteria	Pseudomonas aeruginosa	JASKXG010000009.1	QOZ58_16755	MEW3819181.1
ARMADA Type II helicase	Gammaproteobacteria	Pseudomonas aeruginosa	JASMQN010000006.1	QO162_09655	MEE2453383.1
ARMADA Type II helicase	Gammaproteobacteria	Pseudomonas aeruginosa	JASMQP010000004.1	QO169_09295	MEE3536853.1
ARMADA Type II helicase	Actinomycetes	Pseudofrankia sp. BMG5.37	JASNFO010000058.1	QOZ89_28855	MDT3443580.1
ARMADA Type II helicase	Actinomycetes	Pseudofrankia sp. BMG5.37	JASNFO010000075.1	QOZ89_33500	MDT3444486.1
ARMADA Type II helicase	Gammaproteobacteria	Enterobacter hormaechei	JASNFP010000011.1	QMS93_15560	MDK2995934.1
ARMADA Type II helicase	Actinomycetes	Corynebacterium pseudodiphtheriticum	JASNUF010000008.1	QPX10_09080	MDK4243828.1
ARMADA Type II helicase	Actinomycetes	Corynebacterium accolens	JASNUO010000004.1	QPX34_05285	MDK4247442.1
ARMADA Type II helicase	Actinomycetes	Corynebacterium pseudodiphtheriticum	JASNUX010000003.1	QPX18_03805	MDK4317273.1
ARMADA Type II helicase	Actinomycetes	Corynebacterium accolens	JASNVM010000003.1	QPX46_03320	MDK4323294.1
ARMADA Type II helicase	Actinomycetes	Corynebacterium accolens	JASNVU010000003.1	QPX58_02715	MDK4334332.1
ARMADA Type II helicase	Actinomycetes	Actinomadura xylanilytica	JASNWE010000003.1	QP090_20440	MDL4774527.1
ARMADA Type II helicase	Actinomycetes	Pseudoglutamicibacter cumminsii	JASODW010000004.1	QP116_05065	MDK6275108.1
ARMADA Type II helicase	Actinomycetes	Corynebacterium coyleae	JASOGK010000013.1	QP172_08060	MDK6493682.1
ARMADA Type II helicase	Gammaproteobacteria	Pseudomonas oryzihabitans	JASOZA010000009.1	QP835_12160	MDK8265024.1
ARMADA Type II helicase	Actinomycetes	Corynebacterium imitans	JASPAI010000001.1	QP781_01135	MDK8305458.1
ARMADA Type II helicase	Actinomycetes	Corynebacterium imitans	JASPCB010000001.1	QP827_00125	MDK8771439.1
ARMADA Type II helicase	Actinomycetes	Corynebacterium appendicis	JASPIH010000002.1	QP951_04695	MDK8625688.1
ARMADA Type II helicase	Actinomycetes	Corynebacterium coyleae	JASPJO010000006.1	QP980_06190	MDK8823442.1
ARMADA Type II helicase	Gammaproteobacteria	Proteus mirabilis	JASTTS010000003.1	QQJ70_05120	MDL2115268.1
ARMADA Type II helicase	Gammaproteobacteria	Escherichia coli	JASUWX010000001.1	QRZ03_18885	MDL4433109.1
ARMADA Type II helicase	Gammaproteobacteria	Escherichia coli	JAUANN010000002.1	QT334_16020	MDM4980499.1
ARMADA Type II helicase	Actinomycetes	Galbitalea sp. SE-J8	JAUASV010000010.1	QT381_08200	MDM4762987.1
ARMADA Type II helicase	Desulfobacteria	Desulfobacterales bacterium HSG2	JAUCGI010000022.1	QUF72_05680	MDM8549544.1
ARMADA Type II helicase	unclassified Acidobacteriota	Acidobacteriota bacterium	JAUCQA010000089.1	QUT30_08075	MDM7995624.1
ARMADA Type II helicase	Actinomycetes	Actinomyces viscosus	JAUDBR010000014.1	QUV91_09510	MDM8077286.1
ARMADA Type II helicase	Betaproteobacteria	Parasutterella secunda	JAUDDC010000005.1	QUW20_07055	MDM8227499.1
ARMADA Type II helicase	Gammaproteobacteria	Enterobacter cloacae subsp. cloacae	JAUDFE010000007.1	QU696_06290	MDS0061771.1
ARMADA Type II helicase	Gammaproteobacteria	Pseudomonas wenzhouensis	JAUDTJ010000029.1	QU755_11450	MDM9652088.1
ARMADA Type II helicase	Gammaproteobacteria	Halomonas almeriensis	JAUFPO010000006.1	QWY74_05285	MDN3552884.1
ARMADA Type II helicase	Gammaproteobacteria	Vreelandella neptunia	JAUFPP010000023.1	QWY95_21115	MDN3562406.1
ARMADA Type II helicase	Gammaproteobacteria	Halomonas maura	JAUFPQ010000008.1	QWY76_01690	MDN3554686.1
ARMADA Type II helicase	Bacteroidota/Chlorobiota group	Cyclobacterium jeungdonense	JAUFQS010000009.1	QWZ15_10370	MDN3688235.1
ARMADA Type II helicase	Actinomycetes	Mycobacterium sp. TY815	JAUFRX010000001.1	QXK92_01635	MDP7701393.1
ARMADA Type II helicase	Actinomycetes	Mycobacterium sp. TY813	JAUFRZ010000001.1	QXM59_04960	MDP7727544.1
ARMADA Type II helicase	Betaproteobacteria	Roseateles violae	JAUHHC010000001.1	QWJ38_00405	MDN3918725.1
ARMADA Type II helicase	Actinomycetes	Demequina lignilytica	JAUHQB010000003.1	QQ002_06600	MDN4483205.1
ARMADA Type II helicase	Gammaproteobacteria	Enterobacter cloacae subsp. cloacae	JAUISY010000005.1	QYE93_05320	MDS0104252.1
ARMADA Type II helicase	Betaproteobacteria	Burkholderia multivorans	JAUJQC010000050.1	QZM03_27455	MDN7451078.1
ARMADA Type II helicase	Betaproteobacteria	Burkholderia gladioli	JAUJRZ010000013.1	QZM84_19705	MDN7811225.1
ARMADA Type II helicase	Gammaproteobacteria	Citrobacter enshiensis	JAUJYW010000008.1	Q0A17_18435	MDN8601374.1
ARMADA Type II helicase	Actinomycetes	Corynebacterium kefirresidentii	JAUKFL010000005.1	Q0N57_02480	MDN8641060.1
ARMADA Type II helicase	Actinomycetes	Corynebacterium kefirresidentii	JAUKFM010000001.1	Q0N36_01645	MDN8619292.1
ARMADA Type II helicase	Actinomycetes	Corynebacterium ureicelerivorans	JAUKFN010000003.1	Q0N39_04640	MDN8626252.1
ARMADA Type II helicase	Actinomycetes	Corynebacterium sp. P4_F2	JAUKFS010000011.1	Q0N67_08115	MDN8595098.1
ARMADA Type II helicase	Gammaproteobacteria	Escherichia coli O140:H14	JAUKME010000002.1	Q0T29_01960	MEE7254954.1
ARMADA Type II helicase	Gammaproteobacteria	Escherichia coli :H14	JAUKNI010000013.1	Q0U50_16860	MEE7404893.1
ARMADA Type II helicase	Gammaproteobacteria	Escherichia coli	JAUKZB010000004.1	Q2V64_08525	MDO2729791.1
ARMADA Type II helicase	Actinomycetes	Nocardia mangyaensis	JAUMIP010000009.1	Q3A91_17310	MDO3648731.1
ARMADA Type II helicase	Actinomycetes	Corynebacterium sp	JAUMTX010000018.1	Q3972_06155	MDO4911307.1
ARMADA Type II helicase	Actinomycetes	Kocuria sp	JAUMTZ010000004.1	Q4A22_06045	MDO4919082.1
ARMADA Type II helicase	Actinomycetes	Actinomyces sp	JAUMUL010000027.1	Q4A20_07955	MDO4900565.1
ARMADA Type II helicase	Bacteroidota/Chlorobiota group	Bacteroidales bacterium	JAUNCU010000005.1	Q4B68_00700	MDO4510320.1
ARMADA Type II helicase	Betaproteobacteria	Lautropia sp	JAUNHU010000021.1	Q4D19_04355	MDO4231344.1
ARMADA Type II helicase		bacterium	JAUNIO010000010.1	Q4F00_03985	MDO5295793.1
ARMADA Type II helicase	Betaproteobacteria	Lautropia sp	JAUNKF010000023.1	Q4D91_11310	MDO5103464.1
ARMADA Type II helicase	Clostridia	Clostridia bacterium	JAUNPI010000007.1	Q4G52_01220	MDO5376929.1
ARMADA Type II helicase	Gammaproteobacteria	Acinetobacter sp	JAUNSI010000020.1	Q4F77_06110	MDO5542867.1
ARMADA Type II helicase	Actinomycetes	Bifidobacteriaceae bacterium	JAUNWJ010000009.1	Q4P90_02515	MDO5762871.1
ARMADA Type II helicase	Gammaproteobacteria	Shewanella sp. SP2S2-4	JAUOER010000004.1	Q4Q54_05180	MDT3272876.1
ARMADA Type II helicase	Gammaproteobacteria	Amphritea sp. 2_MG-2023	JAUOPA010000006.1	Q4508_07660	MDO6418430.1
ARMADA Type II helicase	Gammaproteobacteria	Granulosicoccaceae sp. 1_MG-2023	JAUOPI010000010.1	Q4485_08685	MDO6460771.1
ARMADA Type II helicase	Gammaproteobacteria	Cobetia amphilecti	JAUORK010000004.1	Q4535_04340	MDO6671341.1
ARMADA Type II helicase	Gammaproteobacteria	Cobetia marina	JAUOSQ010000008.1	Q4589_11020	MDO6788121.1
ARMADA Type II helicase	Gammaproteobacteria	Acinetobacter baumannii	JAUPAC010000001.1	Q5M53_04205	MDO7225461.1
ARMADA Type II helicase	Gammaproteobacteria	Escherichia coli	JAUPRT010000040.1	Q5569_22310	MED8618607.1
ARMADA Type II helicase	Gammaproteobacteria	Klebsiella pneumoniae	JAUPSY010000004.1	Q5684_12225	MEC7318153.1
ARMADA Type II helicase	Gammaproteobacteria	Klebsiella pneumoniae	JAUPTA010000004.1	Q5681_14930	MEC7313399.1
ARMADA Type II helicase	Actinomycetes	Isoptericola sp. b408	JAUQYQ010000001.1	Q6347_01995	MDO8150186.1
ARMADA Type II helicase	Actinomycetes	Isoptericola sp. b515	JAUQYR010000001.1	Q6350_03620	MDO8147512.1
ARMADA Type II helicase	Actinomycetes	Streptomyces griseoviridis	JAURUD010000001.1	J2S47_001947	MDP9681445.1
ARMADA Type II helicase	Betaproteobacteria	Burkholderiaceae bacterium	JAUSCL010000706.1	Q7K57_56580	MDO8777987.1
ARMADA Type II helicase	Syntrophia	Syntrophales bacterium	JAUSPI010000080.1	Q7J27_04265	MDO9528357.1
ARMADA Type II helicase	Actinomycetes	Spirilliplanes yamanashiensis	JAUSQT010000001.1	J3R04_003174	MDP9817204.1
ARMADA Type II helicase	Actinomycetes	Streptosporangium lutulentum	JAUSQU010000001.1	J2853_008954	MDP9849743.1
ARMADA Type II helicase	Actinomycetes	Kineosporia succinea	JAUSQZ010000001.1	J2S57_005922	MDP9830173.1
ARMADA Type II helicase	Actinomycetes	Pseudarthrobacter sulfonivorans	JAUSSQ010000004.1	J2W15_001786	MDP9998289.1
ARMADA Type II helicase	Bacilli	Metabacillus malikii	JAUSUD010000015.1	J2S19_003064	MDQ0231779.1
ARMADA Type II helicase	Actinomycetes	Streptomyces sp. DSM 41037	JAUSVC010000001.1	J2S52_004405	MDQ0296366.1
ARMADA Type II helicase	Actinomycetes	Streptomyces sp. V3I7	JAUSZK010000001.1	QFZ74_005227	MDQ0993999.1
ARMADA Type II helicase	Actinomycetes	Streptomyces turgidiscabies	JAUSZS010000002.1	QFZ49_001241	MDQ0931334.1
ARMADA Type II helicase	Actinomycetes	Streptomyces canus	JAUSZV010000005.1	QFZ22_007078	MDQ0911093.1
ARMADA Type II helicase	Gammaproteobacteria	Klebsiella pneumoniae	JAUUGW010000008.1	Q6302_14730	MDP1285446.1
ARMADA Type II helicase	Gammaproteobacteria	Klebsiella variicola	JAUUHT010000010.1	Q6276_16595	MDP0878480.1
ARMADA Type II helicase	Gammaproteobacteria	Klebsiella pneumoniae	JAUUID010000027.1	Q6242_24785	MDP0891175.1
ARMADA Type II helicase	Gammaproteobacteria	Methylobacter sp	JAUXPB010000104.1	Q8K10_08030	MDP2098554.1
ARMADA Type II helicase	Gammaproteobacteria	Methylobacter sp	JAUYBD010000159.1	Q8N29_13080	MDP3055558.1
ARMADA Type II helicase	Bacteroidota/Chlorobiota group	Bacteroidota bacterium	JAUYMU010000002.1	Q8R96_00325	MDP3912171.1
ARMADA Type II helicase	Gammaproteobacteria	Methylobacter sp	JAUYUG010000267.1	Q8S52_18750	MDP3364154.1
ARMADA Type II helicase	Actinomycetes	Rhodococcus chondri	JAUZMZ010000039.1	Q8814_09420	MEE2032323.1
ARMADA Type II helicase	Gammaproteobacteria	Klebsiella pneumoniae	JAVAZA010000003.1	RAE58_11820	MEH9470010.1
ARMADA Type II helicase	Gammaproteobacteria	Klebsiella pneumoniae	JAVAZO010000043.1	RAE93_23785	MEH9308827.1
ARMADA Type II helicase	Gammaproteobacteria	Klebsiella pneumoniae	JAVBAI010000008.1	RAF26_04495	MEH9210976.1
ARMADA Type II helicase	Gammaproteobacteria	Klebsiella pneumoniae	JAVBDR010000064.1	RAG26_15285	MEH8857293.1
ARMADA Type II helicase	Actinomycetes	Corynebacterium tuberculostearicum	JAVBIA010000002.1	RAE05_03295	MDV2432332.1
ARMADA Type II helicase	Actinomycetes	Prescottella equi	JAVBWU010000008.1	RAM35_16085	MDP8016227.1
ARMADA Type II helicase	Actinomycetes	Streptomyces sp. Iso 434	JAVCAW010000060.1	Q3A60_30800	MFP3119826.1
ARMADA Type II helicase	Gammaproteobacteria	Enterobacter cloacae	JAVDBX010000002.1	RBB90_22665	MDT8892763.1
ARMADA Type II helicase	Actinomycetes	Pseudarthrobacter sulfonivorans	JAVDRS010000014.1	J2808_004343	MDR6417574.1
ARMADA Type II helicase	Bacteroidota/Chlorobiota group	Sphingobacterium sp. 2149	JAVDTD010000005.1	J2X77_001771	MDR6734905.1
ARMADA Type II helicase	Alphaproteobacteria	Azospirillum sp. BE72	JAVDTO010000024.1	J2Y49_006104	MDR6775336.1
ARMADA Type II helicase	Actinomycetes	Catenuloplanes niger	JAVDYC010000001.1	J2S44_001072	MDR7320822.1
ARMADA Type II helicase	Actinomycetes	Glycomyces algeriensis	JAVDYH010000001.1	J2S68_004070	MDR7352527.1
ARMADA Type II helicase	Desulfobacteria	Desulforegulaceae bacterium	JAVERC010000022.1	RBR08_09750	MDY0361726.1
ARMADA Type II helicase	Bacteroidota/Chlorobiota group	Paludibacter sp	JAVFAG010000018.1	RBT57_03990	MDX9747641.1
ARMADA Type II helicase	Gammaproteobacteria	Escherichia coli	JAVGQG010000019.1	RCN34_12015	MED9441652.1
ARMADA Type II helicase	Gammaproteobacteria	Escherichia coli	JAVHZF010000001.1	REY45_09805	MDQ8137676.1
ARMADA Type II helicase	Gammaproteobacteria	Escherichia coli	JAVHZG010000003.1	REZ01_24345	MDQ8081908.1
ARMADA Type II helicase	Actinomycetes	Aeromicrobium sp. SORGH_AS_0981	JAVIZD010000001.1	QE370_002897	MDR6119713.1
ARMADA Type II helicase	Polyangia	Sandaracinaceae bacterium	JAVJQK010000005.1	RIB77_00695	MEQ8452750.1
ARMADA Type II helicase	Polyangia	Sandaracinaceae bacterium	JAVJTB010000102.1	RID81_23000	MEQ8724172.1
ARMADA Type II helicase	Acidimicrobiia	Acidimicrobiales bacterium	JAVJTC010000021.1	RIE08_08985	MEQ8717732.1
ARMADA Type II helicase	Planctomycetota	Planctomycetota bacterium	JAVJTD010000293.1	RL885_17870	MEQ8765796.1
ARMADA Type II helicase	Myxococcia	Deltaproteobacteria bacterium	JAVKDZ010000051.1	RIT81_17830	MEQ9498743.1
ARMADA Type II helicase	Polyangia	Sandaracinaceae bacterium	JAVKFE010000242.1	RLO54_30580	MEQ9702239.1
ARMADA Type II helicase	Polyangia	Sandaracinaceae bacterium	JAVKGB010000037.1	RLO52_03480	MEQ9644515.1
ARMADA Type II helicase	Gammaproteobacteria	Enterobacter cloacae subsp. cloacae	JAVLSI010000002.1	RI507_02895	MDW8493737.1
ARMADA Type II helicase	Actinomycetes	Gordonia westfalica	JAVLUS010000030.1	RD149_23135	MDS1116646.1
ARMADA Type II helicase	Betaproteobacteria	Accumulibacter sp	JAVMKE010000026.1	RKR04_03940	MDS4054191.1
ARMADA Type II helicase	Actinomycetes	Streptomyces litchfieldiae	JAVREL010000022.1	RM590_28935	MDT0346579.1
ARMADA Type II helicase	Actinomycetes	Streptomyces hazeniae	JAVREQ010000003.1	RM572_05895	MDT0378311.1
ARMADA Type II helicase	Actinomycetes	Streptomyces johnsoniae	JAVREV010000004.1	RM779_09705	MDT0442868.1
ARMADA Type II helicase	Actinomycetes	Streptomyces edwardsiae	JAVRFA010000020.1	RM705_17570	MDT0396484.1
ARMADA Type II helicase	Actinomycetes	Streptomyces edwardsiae	JAVRFB010000005.1	RM528_08585	MDT0401913.1
ARMADA Type II helicase	Actinomycetes	Streptomyces lancefieldiae	JAVRFH010000001.1	RM812_00110	MDT0608656.1
ARMADA Type II helicase	Actinomycetes	Streptomyces lancefieldiae	JAVRFH010000011.1	RM812_13950	MDT0611324.1
ARMADA Type II helicase	Actinomycetes	Micromonospora sp. DSM 115978	JAVRFK010000030.1	RM489_34940	MDT0663194.1
ARMADA Type II helicase	Gammaproteobacteria	Cronobacter dublinensis	JAVSCY010000016.1	ROL05_21150	MDT3608273.1
ARMADA Type II helicase	Gammaproteobacteria	Cronobacter sakazakii	JAVSEE010000017.1	ROM83_19850	MDT3526243.1
ARMADA Type II helicase	Actinomycetes	Streptomyces althioticus subsp. attaecolombicae	JAVSGH010000002.1	ROS62_02505	MDT3723823.1
ARMADA Type II helicase	Actinomycetes	Streptomyces althioticus subsp. attaecolombicae	JAVSGH010000010.1	ROS62_11260	MDT3725443.1
ARMADA Type II helicase	Gammaproteobacteria	Cycloclasticus sp	JAVTJP010000054.1	RPT25_02365	MEY8239160.1
ARMADA Type II helicase	Gammaproteobacteria	Citrobacter freundii	JAVTRE010000001.1	RQM32_14080	MDT7385593.1
ARMADA Type II helicase	Gammaproteobacteria	Citrobacter portucalensis	JAVTRW010000001.1	RQM43_21780	MDT7482436.1
ARMADA Type II helicase	Gammaproteobacteria	Enterobacter hormaechei	JAVVBG010000003.1	RQ519_07060	MDT8097948.1
ARMADA Type II helicase	Gammaproteobacteria	Enterobacter hormaechei	JAVVCB010000022.1	RQ557_18515	MDT8253175.1
ARMADA Type II helicase	Lentisphaerota	Lentisphaeria bacterium	JAVVEH010000066.1	RRC34_16060	MDT8392016.1
ARMADA Type II helicase	Gammaproteobacteria	Salmonella enterica	JAWDKV010000001.1	RXS97_01990	MDV2055586.1
ARMADA Type II helicase	Actinomycetes	Cutibacterium avidum	JAWEBM010000011.1	E6873_01100	MDU1587788.1
ARMADA Type II helicase	Gammaproteobacteria	Klebsiella michiganensis	JAWEEF010000007.1	E6944_06620	MDU1376367.1
ARMADA Type II helicase	Actinomycetes	Bifidobacterium pseudocatenulatum	JAWEVP010000001.1	E7D96_01325	MDU2257019.1
ARMADA Type II helicase	Clostridia	Clostridium celatum	JAWFMZ010000024.1	E7I48_04010	MDU4324560.1
ARMADA Type II helicase	Actinomycetes	Propionibacteriaceae bacterium	JAWFWL010000005.1	E7L00_05625	MDU7360670.1
ARMADA Type II helicase	Gammaproteobacteria	Enterobacter sp	JAWGXG010000005.1	E6363_01250	MDU7016782.1
ARMADA Type II helicase	Gammaproteobacteria	Citrobacter freundii	JAWIBS010000008.1	RZP94_17255	MDV1169102.1
ARMADA Type II helicase	Gammaproteobacteria	Citrobacter freundii	JAWIBU010000009.1	RZQ07_18895	MDV1144091.1
ARMADA Type II helicase	Gammaproteobacteria	Shewanella algae	JAWJDV010000001.1	RU080_05285	MDV2961149.1
ARMADA Type II helicase	Clostridia	Faecalibacterium duncaniae	JAWJWW010000010.1	R2O97_13305	MDV5057290.1
ARMADA Type II helicase	Clostridia	Faecalibacterium duncaniae	JAWJWX010000008.1	R2O96_07995	MDV5049182.1
ARMADA Type II helicase	Acidimicrobiia	Ilumatobacteraceae bacterium	JAWKIA010000002.1	R2743_21215	MEZ5224022.1
ARMADA Type II helicase	Acidimicrobiia	Microthrixaceae bacterium	JAWKIF010000006.1	R2754_01790	MEZ5380508.1
ARMADA Type II helicase	Polyangia	Nannocystaceae bacterium	JAWKQY010000036.1	R3A79_18875	MEZ4383401.1
ARMADA Type II helicase	Polyangia	Polyangiaceae bacterium	JAWKRJ010000022.1	R3B72_38095	MEZ4444948.1
ARMADA Type II helicase	Alphaproteobacteria	Hyphomicrobiaceae bacterium	JAWKWE010000004.1	R3D51_00210	MEZ5897892.1
ARMADA Type II helicase	Bacteroidota/Chlorobiota group	Bacteroides hominis	JAWLJN010000006.1	R3O33_07015	MDV6185178.1
ARMADA Type II helicase	Actinomycetes	Streptomyces scabiei	JAWLNU010000001.1	R3L02_32410	MDW8476474.1
ARMADA Type II helicase	Gammaproteobacteria	Pseudomonas aeruginosa	JAWLOO010000002.1	R4K00_06225	MDV7876662.1
ARMADA Type II helicase	Actinomycetes	Rhodococcus sp. IEGM 1330	JAWLSB010000008.1	R4P57_18975	MDV8023813.1
ARMADA Type II helicase	Actinomycetes	Rhodococcus sp. IEGM 1241	JAWLSE010000004.1	R4P70_19070	MDV8013415.1
ARMADA Type II helicase	Actinomycetes	Actinobaculum suis	JAWNFU010000001.1	R6G71_00925	MDY5152620.1
ARMADA Type II helicase	Desulfobulbia	Desulfobia sp	JAWOFO010000074.1	R6V20_10670	MFO7762057.1
ARMADA Type II helicase	Gammaproteobacteria	Pseudomonas sp. BEA3.1	JAWONT010000006.1	R5M24_02865	MDW2775426.1
ARMADA Type II helicase	Gammaproteobacteria	Vibrio sp. 947	JAWOTX010000003.1	R7Q39_04660	MDW1924708.1
ARMADA Type II helicase	Gammaproteobacteria	Vibrio sp. 506	JAWOUK010000028.1	R7Q40_23125	MDW2057221.1
ARMADA Type II helicase	Gammaproteobacteria	Klebsiella pneumoniae	JAWOXQ010000004.1	R7H34_13120	MDW1228880.1
ARMADA Type II helicase	Gammaproteobacteria	Escherichia coli	JAWPEQ010000001.1	R7X08_04230	MDW2840537.1
ARMADA Type II helicase	Cyanobacteriota	Scytonema sp. PMC 1070.18	JAWQFQ010000078.1	SAL70_19935	MEC4883576.1
ARMADA Type II helicase	Actinomycetes	Plantactinospora sp. KLBMP9567	JAWQRR010000046.1	R6Y94_35365	MDW5329068.1
ARMADA Type II helicase	Gammaproteobacteria	Escherichia coli	JAWRQY010000001.1	RNQ28_00730	MDW6691623.1
ARMADA Type II helicase	Betaproteobacteria	Paraburkholderia sp. SIMBA_049	JAWRXQ010000001.1	SB861_00220	MFP3549118.1
ARMADA Type II helicase	Bacteroidota/Chlorobiota group	Myroides odoratimimus	JAWWRB010000001.1	SHA80_00095	MDX4972146.1
ARMADA Type II helicase	Gammaproteobacteria	Aeromonas caviae	JAWZUX010000049.1	SJU68_15540	MDX7597791.1
ARMADA Type II helicase	Gammaproteobacteria	Aeromonas caviae	JAWZVP010000077.1	SJS35_18895	MDX7685754.1
ARMADA Type II helicase	Gammaproteobacteria	Aeromonas caviae	JAWZVZ010000010.1	SJS80_10220	MDX7762288.1
ARMADA Type II helicase	Gammaproteobacteria	Aeromonas caviae	JAWZWS010000042.1	SJS45_10890	MDX7803161.1
ARMADA Type II helicase	Gammaproteobacteria	Escherichia coli	JAXASL010000010.1	SK435_13520	MDX8118267.1
ARMADA Type II helicase	Actinomycetes	Lentzea sokolovensis	JAXAVU010000010.1	SK854_23120	MDX8145020.1
ARMADA Type II helicase	Actinomycetes	Actinomyces oris	JAXBCZ010000001.1	QU665_09435	MEA1305284.1
ARMADA Type II helicase	Actinomycetes	Glaciihabitans sp. GrIS 2.15	JAXCHU010000007.1	RCH11_002420	MEC5169933.1
ARMADA Type II helicase	Actinomycetes	Kitasatospora purpeofusca	JAXCLC010000021.1	SM793_13335	MDY0812391.1
ARMADA Type II helicase	Actinomycetes	Nonomuraea sp. LP-02	JAXCLK010000001.1	SMD20_31575	MED7928826.1
ARMADA Type II helicase	Clostridia	Lachnospiraceae bacterium	JAXEDQ010000029.1	SOX85_06530	MDY4207148.1
ARMADA Type II helicase	Bacteroidota/Chlorobiota group	Prevotella sp	JAXEEF010000013.1	SOX94_01180	MDY4160122.1
ARMADA Type II helicase	Bacteroidota/Chlorobiota group	Prevotella sp	JAXEVK010000063.1	SO440_09405	MDY4629104.1
ARMADA Type II helicase	Clostridia	Porcincola intestinalis	JAXFIP010000107.1	SPG98_10365	MDY5333142.1
ARMADA Type II helicase	Bacteroidota/Chlorobiota group	Phocaeicola plebeius	JAXFQO010000065.1	SPL81_09015	MDY5978367.1
ARMADA Type II helicase	Gammaproteobacteria	Gammaproteobacteria bacterium	JAXHLS010000006.1	U5S82_19935	MDZ7753848.1
ARMADA Type II helicase	Gammaproteobacteria	Halomonas sp	JAXHNN010000010.1	U5L98_09015	MDZ7852764.1
ARMADA Type II helicase	unclassified Thermodesulfobacteriota	Thermodesulfobacteriota bacterium	JAXHTK010000025.1	SWQ30_12850	MDY6988932.1
ARMADA Type II helicase	Gammaproteobacteria	Enterobacter hormaechei	JAXIRR010000016.1	TX891_19490	MDY7634069.1
ARMADA Type II helicase	Gammaproteobacteria	Enterobacter hormaechei	JAXISK010000014.1	TYJ77_19420	MDY7179348.1
ARMADA Type II helicase	Bacteroidota/Chlorobiota group	Segatella copri	JAXIXQ010000079.1	UCO54_06745	MEE0651705.1
ARMADA Type II helicase	Negativicutes	Phascolarctobacterium succinatutens	JAXJBD010000014.1	UDB97_02470	MEE0507843.1
ARMADA Type II helicase	Clostridia	Agathobacter sp	JAXJWH010000124.1	UH963_09475	MEE1009352.1
ARMADA Type II helicase	Clostridia	Ruminococcus sp	JAXJYM010000585.1	UIH27_16275	MEE0875001.1
ARMADA Type II helicase	Clostridia	Faecalibacterium sp	JAXKEJ010000101.1	U0O35_07925	MEF2730323.1
ARMADA Type II helicase	Actinomycetes	Corynebacterium amycolatum	JAXKQN010000003.1	TH728_07330	MDY7342227.1
ARMADA Type II helicase	Betaproteobacteria	Burkholderia ubonensis	JAXKSK010000001.1	U0E10_03335	MDY7786944.1
ARMADA Type II helicase	Gammaproteobacteria	Halomonas sp	JAXKVZ010000354.1	UMU75_07205	MEC9483102.1
ARMADA Type II helicase	Gammaproteobacteria	Aeromonas caviae	JAXKWW010000070.1	UXH10_16370	MDY7892229.1
ARMADA Type II helicase	Gammaproteobacteria	Escherichia coli	JAXKYH010000002.1	UYS40_01635	MDY8348476.1
ARMADA Type II helicase	Gammaproteobacteria	Escherichia coli	JAXLBK010000039.1	UY458_16940	MDY8625696.1
ARMADA Type II helicase	Gammaproteobacteria	Escherichia coli	JAXLGN010000009.1	UZ968_12515	MDY9270526.1
ARMADA Type II helicase	Actinomycetes	Kineosporiaceae bacterium	JAXLRU010000003.1	U0Q15_06870	MFN8075130.1
ARMADA Type II helicase	Actinomycetes	Mycobacterium sp	JAXLRY010000012.1	U0R81_09900	MFN8089266.1
ARMADA Type II helicase	Bacteroidota/Chlorobiota group	Chitinophagales bacterium	JAXLTV010000003.1	U0T07_00045	MFN8261894.1
ARMADA Type II helicase	Polyangia	Sandaracinus sp	JAXLYV010000001.1	U0234_00645	MFO0680519.1
ARMADA Type II helicase	Gammaproteobacteria	Candidatus Competibacteraceae bacterium	JAXMFU010000001.1	U1F76_06445	MFO1429764.1
ARMADA Type II helicase	Actinomycetes	Micromonospora sicca	JAXOTQ010000040.1	U2F25_26860	MDZ5493047.1
ARMADA Type II helicase	Actinomycetes	Micromonospora sicca	JAXOTR010000045.1	U2F26_30890	MDZ5447076.1
ARMADA Type II helicase	Gammaproteobacteria	Escherichia coli	JAXQWQ010000154.1	SM966_20450	MDZ8966726.1
ARMADA Type II helicase	Gammaproteobacteria	Escherichia coli	JAXRCW010000228.1	SNC01_15890	MEA0492509.1
ARMADA Type II helicase	Gammaproteobacteria	Escherichia coli	JAXREZ010000183.1	SNB02_09360	MEA0301499.1
ARMADA Type II helicase	Gammaproteobacteria	Escherichia coli	JAXRIU010000272.1	SND47_22705	MDZ9813521.1
ARMADA Type II helicase	Gammaproteobacteria	Klebsiella pneumoniae	JAXSBG010000005.1	U4P22_04240	MEG8491647.1
ARMADA Type II helicase	Gammaproteobacteria	Klebsiella pneumoniae	JAXSCQ010000027.1	U4Q19_20945	MEG8680202.1
ARMADA Type II helicase	Gammaproteobacteria	Klebsiella pneumoniae	JAXSEY010000015.1	U4T99_12420	MEG9030146.1
ARMADA Type II helicase	Gammaproteobacteria	Klebsiella pneumoniae	JAXUCM010000003.1	U5T35_09120	MEI3748091.1
ARMADA Type II helicase	unclassified Pseudomonadota	Pseudomonadota bacterium	JAYEGS010000122.1	U9N63_05765	MEA1922146.1
ARMADA Type II helicase	unclassified Pseudomonadota	Pseudomonadota bacterium	JAYEHW010000110.1	U9Q93_11210	MEA3260610.1
ARMADA Type II helicase	unclassified Chloroflexota	Chloroflexota bacterium	JAYELL010000032.1	U9R25_06205	MEA3335485.1
ARMADA Type II helicase	Gammaproteobacteria	Klebsiella pneumoniae	JAYFJA010000027.1	VBQ33_23815	MEA4768385.1
ARMADA Type II helicase	Gammaproteobacteria	Klebsiella pneumoniae	JAYFJN010000026.1	VBR18_22015	MEA4615867.1
ARMADA Type II helicase	Gammaproteobacteria	Klebsiella pneumoniae	JAYFLH010000028.1	VBQ96_25710	MEA4446051.1
ARMADA Type II helicase	Gammaproteobacteria	Klebsiella pneumoniae	JAYFMF010000032.1	VBS22_24955	MEA4236272.1
ARMADA Type II helicase	Actinomycetes	Raineyella sp	JAYFNG010000007.1	VB059_02310	MEA5153614.1
ARMADA Type II helicase	Gammaproteobacteria	Klebsiella pneumoniae	JAYFXK010000009.1	VAJ56_13635	MFI4115878.1
ARMADA Type II helicase	Cyanobacteriota	Synechococcus sp. CCY9202	JAYGID010000110.1	VB777_14010	MEA5424288.1
ARMADA Type II helicase	Cyanobacteriota	Leptolyngbya sp. CCNP1308	JAYGIH010000039.1	VB780_12145	MEA5449324.1
ARMADA Type II helicase	Actinomycetes	Cutibacterium acnes	JAYGYZ010000008.1	U6V04_11925	MES6081148.1
ARMADA Type II helicase	Actinomycetes	Cutibacterium acnes	JAYHAM010000004.1	U6O76_07585	MES6096587.1
ARMADA Type II helicase	Actinomycetes	Cutibacterium acnes	JAYHCW010000006.1	U6U62_10960	MES6221801.1
ARMADA Type II helicase	Actinomycetes	Cutibacterium acnes	JAYHCX010000004.1	U6K34_09810	MES6224017.1
ARMADA Type II helicase	Actinomycetes	Cutibacterium acnes	JAYHDA010000008.1	U6S77_11125	MES6263721.1
ARMADA Type II helicase	Actinomycetes	Cutibacterium acnes	JAYHDF010000008.1	U6T90_10920	MES6288823.1
ARMADA Type II helicase	Actinomycetes	Cutibacterium acnes	JAYHDM010000004.1	U6O71_09045	MES6272364.1
ARMADA Type II helicase	Actinomycetes	Cutibacterium acnes	JAYHDN010000008.1	U6R57_11430	MES6266119.1
ARMADA Type II helicase	Actinomycetes	Cutibacterium acnes	JAYHEO010000004.1	U6N82_09820	MES6352735.1
ARMADA Type II helicase	Actinomycetes	Cutibacterium acnes	JAYHEQ010000004.1	U6K59_09385	MES6315830.1
ARMADA Type II helicase	Actinomycetes	Cutibacterium acnes	JAYHFC010000005.1	U6N07_10325	MES6345897.1
ARMADA Type II helicase	Actinomycetes	Cutibacterium acnes	JAYHGB010000004.1	U6S23_09415	MES6440125.1
ARMADA Type II helicase	Actinomycetes	Cutibacterium acnes	JAYHGZ010000004.1	U6K19_09395	MES6465787.1
ARMADA Type II helicase	Actinomycetes	Cutibacterium acnes	JAYHHL010000004.1	U6Q13_10325	MES6484599.1
ARMADA Type II helicase	Actinomycetes	Cutibacterium acnes	JAYHIK010000004.1	U6Q38_10255	MES6578722.1
ARMADA Type II helicase	Actinomycetes	Cutibacterium acnes	JAYHIU010000004.1	U6Q49_08295	MES6617642.1
ARMADA Type II helicase	Actinomycetes	Cutibacterium acnes	JAYHJA010000008.1	U6L50_11565	MES6620564.1
ARMADA Type II helicase	Actinomycetes	Cutibacterium acnes	JAYHJJ010000004.1	U6T72_10010	MES6641307.1
ARMADA Type II helicase	Actinomycetes	Cutibacterium acnes	JAYHJV010000004.1	U6Q11_09675	MES6671557.1
ARMADA Type II helicase	Actinomycetes	Cutibacterium acnes	JAYHKA010000004.1	U6Y44_08915	MES6664337.1
ARMADA Type II helicase	Actinomycetes	Cutibacterium acnes	JAYHKG010000004.1	U6M51_09230	MES6692577.1
ARMADA Type II helicase	Actinomycetes	Cutibacterium acnes	JAYHKL010000004.1	U6R37_08645	MES6676176.1
ARMADA Type II helicase	Actinomycetes	Cutibacterium acnes	JAYHMT010000005.1	U6P76_11050	MES6871024.1
ARMADA Type II helicase	Actinomycetes	Cutibacterium acnes	JAYHNO010000004.1	U6U47_10175	MES6880296.1
ARMADA Type II helicase	Actinomycetes	Cutibacterium acnes	JAYHOD010000007.1	U6L45_11820	MES6924764.1
ARMADA Type II helicase	Actinomycetes	Cutibacterium acnes	JAYHOF010000004.1	U6M30_09070	MES6884747.1
ARMADA Type II helicase	Actinomycetes	Cutibacterium acnes	JAYHPE010000004.1	U6T75_09040	MES6986861.1
ARMADA Type II helicase	Actinomycetes	Cutibacterium acnes	JAYHQH010000004.1	U6X50_10165	MES7063822.1
ARMADA Type II helicase	Actinomycetes	Cutibacterium acnes	JAYHQN010000004.1	U6X86_09390	MES7075078.1
ARMADA Type II helicase	Actinomycetes	Cutibacterium acnes	JAYHRL010000005.1	U6L49_10310	MES7139218.1
ARMADA Type II helicase	Actinomycetes	Cutibacterium acnes	JAYHRR010000004.1	U6Z19_09390	MES7114097.1
ARMADA Type II helicase	Actinomycetes	Cutibacterium acnes	JAYHRT010000004.1	U6O74_09535	MES7132250.1
ARMADA Type II helicase	Actinomycetes	Cutibacterium acnes	JAYHSY010000004.1	U6P84_09825	MES7194835.1
ARMADA Type II helicase	Actinomycetes	Cutibacterium acnes	JAYHSZ010000004.1	U6P20_09830	MES7185560.1
ARMADA Type II helicase	Actinomycetes	Cutibacterium acnes	JAYHTU010000004.1	U6Q02_09220	MES7250765.1
ARMADA Type II helicase	Actinomycetes	Cutibacterium acnes	JAYHUA010000004.1	U6U96_08925	MES7253165.1
ARMADA Type II helicase	Actinomycetes	Cutibacterium acnes	JAYHVT010000008.1	U6P64_09095	MES7367395.1
ARMADA Type II helicase	Actinomycetes	Cutibacterium acnes	JAYHXR010000004.1	U6U53_10320	MES7512155.1
ARMADA Type II helicase	Actinomycetes	Cutibacterium acnes	JAYHYO010000004.1	U6V10_09530	MES7526085.1
ARMADA Type II helicase	Actinomycetes	Cutibacterium acnes	JAYHZM010000005.1	U6X29_11275	MES7583803.1
ARMADA Type II helicase	Actinomycetes	Cutibacterium acnes	JAYIAK010000003.1	U6S12_07960	MES7632382.1
ARMADA Type II helicase	Actinomycetes	Cutibacterium acnes	JAYIAN010000003.1	U6Q66_07625	MES7681113.1
ARMADA Type II helicase	Actinomycetes	Cutibacterium acnes	JAYIAT010000003.1	U6W32_07950	MES7674191.1
ARMADA Type II helicase	Actinomycetes	Cutibacterium acnes	JAYICO010000004.1	U6M53_09265	MES7774385.1
ARMADA Type II helicase	Actinomycetes	Cutibacterium acnes	JAYIFI010000004.1	U6S71_09805	MES7928516.1
ARMADA Type II helicase	Actinomycetes	Cutibacterium acnes	JAYIFN010000006.1	U6O18_10480	MES7953942.1
ARMADA Type II helicase	Actinomycetes	Cutibacterium acnes	JAYIFT010000004.1	U6R36_09375	MES7958381.1
ARMADA Type II helicase	Actinomycetes	Cutibacterium acnes	JAYIFY010000005.1	U6Q59_09420	MES8026291.1
ARMADA Type II helicase	Actinomycetes	Cutibacterium acnes	JAYIGA010000005.1	U6Y29_09115	MES8017365.1
ARMADA Type II helicase	Actinomycetes	Cutibacterium acnes	JAYIGU010000005.1	U6K86_10345	MES8063234.1
ARMADA Type II helicase	Actinomycetes	Cutibacterium acnes	JAYIGZ010000004.1	U6R85_09050	MES8074678.1
ARMADA Type II helicase	Actinomycetes	Cutibacterium acnes	JAYIIR010000012.1	U6X24_11070	MES8179546.1
ARMADA Type II helicase	Actinomycetes	Cutibacterium acnes	JAYIZG010000004.1	U6J68_09465	MES8370802.1
ARMADA Type II helicase	Actinomycetes	Cutibacterium acnes	JAYIZJ010000004.1	U6R48_08705	MES8340190.1
ARMADA Type II helicase	Actinomycetes	Cutibacterium acnes	JAYIZM010000011.1	U6Y42_10815	MES8335781.1
ARMADA Type II helicase	Actinomycetes	Cutibacterium acnes	JAYIZP010000005.1	U6N31_08210	MES8354206.1
ARMADA Type II helicase	Actinomycetes	Cutibacterium acnes	JAYJDP010000012.1	U6T94_11230	MES8588346.1
ARMADA Type II helicase	Actinomycetes	Cutibacterium acnes	JAYJHX010000010.1	U6V76_10790	MES8952570.1
ARMADA Type II helicase	Gammaproteobacteria	Enterobacter hormaechei subsp. xiangfangensis	JAYJKV010000001.1	VB116_01565	MEN4415140.1
ARMADA Type II helicase	Cyanobacteriota	Synechococcus sp	JAYKJJ010000148.1	VKK63_06500	MEB3208548.1
ARMADA Type II helicase	Gammaproteobacteria	Escherichia coli O157	JAYLLZ010000001.1	VWH13_01530	MED6396489.1
ARMADA Type II helicase	Gammaproteobacteria	Escherichia coli O157	JAYLQP010000001.1	VWJ92_01270	MED7063126.1
ARMADA Type II helicase	Gammaproteobacteria	Leclercia adecarboxylata	JAYMCX010000037.1	VOF77_19490	MEC3904488.1
ARMADA Type II helicase	Gammaproteobacteria	Pseudomonas fulva	JAYMLN010000047.1	VSO52_22290	MEC4025484.1
ARMADA Type II helicase	Alphaproteobacteria	Phaeobacter sp. A38a-4b	JAYMTW010000002.1	VWX38_01205	MFV1885838.1
ARMADA Type II helicase	Alphaproteobacteria	Phaeobacter sp. JH20_33	JAYMWS010000029.1	VWZ62_17615	MFV1598386.1
ARMADA Type II helicase	Actinomycetes	Corynebacterium camporealensis	JAYWLY010000008.1	VVR26_09960	MEX3517750.1
ARMADA Type II helicase	Gammaproteobacteria	Acinetobacter junii	JAYWXS010000008.1	VXP81_10560	MFV5385650.1
ARMADA Type II helicase	unclassified Pseudomonadota	Pseudomonadota bacterium	JAYZEN010000012.1	VYA55_19260	MEE2732968.1
ARMADA Type II helicase	unclassified Pseudomonadota	Pseudomonadota bacterium	JAZAGC010000047.1	VYB93_10990	MEC8849772.1
ARMADA Type II helicase	unclassified Pseudomonadota	Pseudomonadota bacterium	JAZAGK010000028.1	VYE29_09780	MEC8860273.1
ARMADA Type II helicase	unclassified Myxococcota	Myxococcota bacterium	JAZAMN010000064.1	VX899_24890	MED5374279.1
ARMADA Type II helicase	Gammaproteobacteria	Enterobacter bugandensis	JAZBFJ010000016.1	VZ119_18400	MED5644480.1
ARMADA Type II helicase	unclassified Pseudomonadota	Pseudomonadota bacterium	JAZDGM010000162.1	V1816_18305	MFH1138027.1
ARMADA Type II helicase	Actinomycetes	Actinomycetaceae bacterium L2_0104	JAZDRN010000001.1	VR010_03965	MFT0846892.1
ARMADA Type II helicase	Cyanobacteriota	Cylindrospermopsis raciborskii DSH	JAZGLX010000001.1	U9R62_08975	MEE6161467.1
ARMADA Type II helicase	Actinomycetes	Plantactinospora veratri	JAZGQL010000005.1	V1634_08695	MEE6306899.1
ARMADA Type II helicase	Actinomycetes	Plantactinospora veratri	JAZGQL010000017.1	V1634_22140	MEE6309537.1
ARMADA Type II helicase	Actinomycetes	Bifidobacterium subtile	JAZHTX010000005.1	SOH94_05405	MEE8736335.1
ARMADA Type II helicase	Actinomycetes	Acidipropionibacterium acidipropionici	JAZHWL010000011.1	SOH99_10430	MEE8888982.1
ARMADA Type II helicase	Actinomycetes	Acidipropionibacterium acidipropionici	JAZHWM010000009.1	SOH90_09260	MEE8869099.1
ARMADA Type II helicase	Gammaproteobacteria	Pantoea dispersa	JAZKKL010000013.1	V4752_20340	MEK6308658.1
ARMADA Type II helicase	Betaproteobacteria	Candidatus Accumulibacter jenkinsii	JAZKUF010000001.1	V5B33_05320	MEF8698743.1
ARMADA Type II helicase	Betaproteobacteria	Accumulibacter sp	JAZKUG010000001.1	V5B60_04650	MEF8753223.1
ARMADA Type II helicase	Betaproteobacteria	Accumulibacter sp	JAZKUH010000001.1	V5B34_03025	MEF8727179.1
ARMADA Type II helicase	Betaproteobacteria	Candidatus Accumulibacter jenkinsii	JAZKUJ010000001.1	V5B36_00405	MEF8758225.1
ARMADA Type II helicase	Betaproteobacteria	Candidatus Accumulibacter jenkinsii	JAZKUK010000012.1	V5B32_08475	MEF8703269.1
ARMADA Type II helicase	Actinomycetes	Streptomyces sp. NRRL S-448	JBAISJ010000002.1	V6D24_08335	MFA7762611.1
ARMADA Type II helicase	Actinomycetes	Streptomyces sp. NRRL S-448	JBAISJ010000005.1	V6D24_19545	MFA7764737.1
ARMADA Type II helicase	Actinomycetes	Tersicoccus mangrovi	JBAJMW010000002.1	V6N00_04050	MEH0108888.1
ARMADA Type II helicase	Cyanobacteriota	Nostoc sp	JBALFH010000048.1	V7L01_29355	MEH1944300.1
ARMADA Type II helicase	Gammaproteobacteria	Halopseudomonas sp	JBALWE010000001.1	V7747_00050	MEH6490467.1
ARMADA Type II helicase	Gammaproteobacteria	Motiliproteus sp	JBALWH010000059.1	V7739_20360	MEH6628801.1
ARMADA Type II helicase	Gammaproteobacteria	Pseudomonas profundi	JBALXN010000007.1	V7772_07845	MEH6387770.1
ARMADA Type II helicase	Clostridia	Christensenellales bacterium	JBAMQM010000013.1	V8Q82_04915	MEI3428551.1
ARMADA Type II helicase	Verrucomicrobiota	Verrucomicrobiota bacterium	JBAXDQ010000063.1	WCK77_10910	MEI7910137.1
ARMADA Type II helicase	Gammaproteobacteria	Methylococcaceae bacterium	JBAXUR010000030.1	WCP01_06760	MEI6268566.1
ARMADA Type II helicase	Planctomycetota	Planctomycetota bacterium	JBAXUS010000028.1	WCT04_06315	MEI6232646.1
ARMADA Type II helicase	Betaproteobacteria	Rhodocyclaceae bacterium	JBAYOV010000016.1	WCY08_06840	MFA7606282.1
ARMADA Type II helicase	Gammaproteobacteria	Yersinia enterocolitica	JBBETX010000007.1	WFP68_16730	MFM1519064.1
ARMADA Type II helicase	Gammaproteobacteria	Salmonella enterica subsp. enterica serovar Corvallis	JBBHRR010000078.1	WI903_17575	MEY5517453.1
ARMADA Type II helicase	Gammaproteobacteria	Salmonella enterica subsp. enterica serovar Corvallis	JBBHVD010000003.1	WJD29_11930	MEY5991411.1
ARMADA Type II helicase	Gammaproteobacteria	Vibrio alginolyticus	JBBKYP010000001.1	WKW72_01960	MFH4699424.1
ARMADA Type II helicase	Gammaproteobacteria	Vibrio alginolyticus	JBBLMY010000009.1	WL049_14990	MFH4789148.1
ARMADA Type II helicase	Actinomycetes	Bifidobacterium hominis	JBBMFR010000002.1	WMO36_01645	MEQ2396587.1
ARMADA Type II helicase	Gammaproteobacteria	Escherichia coli	JBBMHC010000040.1	WMQ16_23105	MEX1684696.1
ARMADA Type II helicase	Gammaproteobacteria	Vibrio diabolicus	JBBMIE010000006.1	WMQ53_08780	MFH4481278.1
ARMADA Type II helicase	Gammaproteobacteria	Vibrio diabolicus	JBBMIM010000002.1	WMQ27_10670	MFH4601602.1
ARMADA Type II helicase	Gammaproteobacteria	Pseudomonas aeruginosa	JBBOEW010000004.1	AAA499_09090	MER0648382.1
ARMADA Type II helicase	Actinomycetes	Rhodococcus navarretei	JBBPCN010000001.1	AABD04_07670	MEK8070722.1
ARMADA Type II helicase	Gammaproteobacteria	Thiocapsa sp. N5-Cardenillas	JBBWVB010000004.1	AADX95_03425	MFB1497207.1
ARMADA Type II helicase	Gammaproteobacteria	Thiocapsa sp. C3-sup	JBBWVC010000018.1	AADX96_07465	MFB1509165.1
ARMADA Type II helicase	Bacteroidota/Chlorobiota group	Bacteroidota bacterium	JBCBEX010000001.1	AAFP18_00040	MEL6769437.1
ARMADA Type II helicase	Cyanobacteriota	Cyanobacteria bacterium J06634_5	JBCBPY010000026.1	AAFV90_21770	MEO1395540.1
ARMADA Type II helicase	unclassified Pseudomonadota	Pseudomonadota bacterium	JBCBRS010000001.1	AAFW83_01090	MEO1149561.1
ARMADA Type II helicase	Cyanobacteriota	Cyanobacteria bacterium J06650_10	JBCBXJ010000003.1	AAFZ17_00825	MEO0644689.1
ARMADA Type II helicase	Cyanobacteriota	Cyanobacteria bacterium J06656_5	JBCBYK010000125.1	AAF151_19665	MEO0433908.1
ARMADA Type II helicase	Cyanobacteriota	Cyanobacteria bacterium P01_D01_bin.1	JBCCOH010000013.1	AAF716_04585	MEM8502411.1
ARMADA Type II helicase	Cyanobacteriota	Cyanobacteria bacterium P01_F01_bin.3	JBCCZG010000003.1	AAGB19_00090	MEM9148860.1
ARMADA Type II helicase	Actinomycetes	Brevibacterium casei	JBCFBN010000016.1	AAGU20_16250	MEL7584966.1
ARMADA Type II helicase	Gammaproteobacteria	Klebsiella quasipneumoniae subsp. quasipneumoniae	JBCGMY010000028.1	AAHC54_26500	MFO4613726.1
ARMADA Type II helicase	Gammaproteobacteria	Escherichia coli	JBCGRO010000008.1	AAHD16_11190	MFO4099871.1
ARMADA Type II helicase	Gammaproteobacteria	Escherichia coli	JBCGZN010000001.1	AAD028_03975	MFL7833520.1
ARMADA Type II helicase	Gammaproteobacteria	Proteus mirabilis	JBCGZT010000001.1	AADZ96_15075	MFL9021201.1
ARMADA Type II helicase	Betaproteobacteria	Dechloromonas sp. ZS-1	JBDIYD010000013.1	AACO21_13785	MEN3374100.1
ARMADA Type II helicase	Actinomycetes	Plantactinospora sp. ZYX-F-223	JBDJAV010000001.1	AAH979_00655	MEN3608034.1
ARMADA Type II helicase	Actinomycetes	Cutibacterium acnes	JBDJQV010000006.1	ABEQ49_10460	MES9498178.1
ARMADA Type II helicase	Actinomycetes	Cutibacterium acnes	JBDJQY010000009.1	ABEQ38_11645	MES9419582.1
ARMADA Type II helicase	Actinomycetes	Cutibacterium acnes	JBDJRC010000006.1	ABEP51_10350	MES9426350.1
ARMADA Type II helicase	Actinomycetes	Cutibacterium acnes	JBDJRU010000005.1	ABEQ16_09300	MES9345651.1
ARMADA Type II helicase	Actinomycetes	Cutibacterium acnes	JBDJSA010000004.1	ABER17_09505	MES9354861.1
ARMADA Type II helicase	Actinomycetes	Cutibacterium acnes	JBDJSE010000004.1	ABEQ51_09500	MES9352529.1
ARMADA Type II helicase	Actinomycetes	Cutibacterium acnes	JBDJTI010000004.1	ABER06_10170	MES9303487.1
ARMADA Type II helicase	Actinomycetes	Cutibacterium acnes	JBDJTK010000004.1	ABEQ83_09390	MES9277228.1
ARMADA Type II helicase	Actinomycetes	Cutibacterium acnes	JBDJTQ010000010.1	ABEP46_11640	MES9279986.1
ARMADA Type II helicase	Actinomycetes	Cutibacterium acnes	JBDJTR010000004.1	ABER22_09385	MES9265574.1
ARMADA Type II helicase	Actinomycetes	Cutibacterium acnes	JBDJTU010000004.1	ABEP47_08770	MES9230254.1
ARMADA Type II helicase	Actinomycetes	Cutibacterium acnes	JBDJTX010000004.1	ABEQ84_09540	MES9221051.1
ARMADA Type II helicase	Actinomycetes	Cutibacterium acnes	JBDJTZ010000009.1	ABEQ55_11640	MES9247152.1
ARMADA Type II helicase	Actinomycetes	Cutibacterium acnes	JBDJVQ010000009.1	ABEP68_11735	MES9123358.1
ARMADA Type II helicase	Actinomycetes	Cutibacterium acnes	JBDJWK010000010.1	ABEP97_11115	MES9099943.1
ARMADA Type II helicase	Actinomycetes	Cutibacterium acnes	JBDJWM010000004.1	ABEQ29_09225	MES9118240.1
ARMADA Type II helicase	Actinomycetes	Cutibacterium acnes	JBDJWN010000004.1	ABER32_09980	MES9106621.1
ARMADA Type II helicase	Actinomycetes	Cutibacterium acnes	JBDJWW010000004.1	ABER50_10145	MES9083597.1
ARMADA Type II helicase	Gammaproteobacteria	Enterobacter cloacae	JBDOCT010000012.1	ABGT23_12335	MEW5496400.1
ARMADA Type II helicase	Actinomycetes	Brachybacterium sp	JBDOLO010000109.1	ABGX90_05635	MEO2096612.1
ARMADA Type II helicase	Gammaproteobacteria	Pseudomonas sp	JBDOPD010000010.1	ABGX82_03555	MEO1827883.1
ARMADA Type II helicase	Gammaproteobacteria	Escherichia coli	JBDOQG010000003.1	ABF378_04225	MES3678717.1
ARMADA Type II helicase	Gammaproteobacteria	Acinetobacter baumannii	JBDPIS010000039.1	ABGT03_10500	MEO3339705.1
ARMADA Type II helicase	Actinomycetes	Plantactinospora sp. B5E13	JBDPLT010000063.1	ABGB05_33690	MEO3748400.1
ARMADA Type II helicase	Actinomycetes	Actinomadura sp. B10D3	JBDPLY010000001.1	ABGB11_03045	MEO3822750.1
ARMADA Type II helicase	Actinomycetes	Actinocorallia sp. B10E7	JBDPLZ010000002.1	ABGB12_05950	MEO3782847.1
ARMADA Type II helicase	Actinomycetes	Micromonospora sp. B11E3	JBDPMC010000014.1	ABGB16_10580	MEO3777276.1
ARMADA Type II helicase	Actinomycetes	Sphaerisporangium sp. B11E5	JBDPMD010000016.1	ABGB17_17390	MEO3810778.1
ARMADA Type II helicase	Actinomycetes	Plantactinospora sp. B24E8	JBDPMH010000039.1	ABGB21_32305	MEO3821259.1
ARMADA Type II helicase	Bacteroidota/Chlorobiota group	Bacteroides thetaiotaomicron	JBDQCD010000019.1	ABH042_13115	MEO4989045.1
ARMADA Type II helicase	unclassified Pseudomonadota	Pseudomonadota bacterium	JBDRAS010000060.1	ABIG36_18560	MFH1872615.1
ARMADA Type II helicase	Candidatus Omnitrophota	Candidatus Omnitrophota bacterium	JBDRGI010000011.1	ABIA97_00710	MFH1621629.1
ARMADA Type II helicase	unclassified Pseudomonadota	Pseudomonadota bacterium	JBDRPN010000039.1	ABIK82_12370	MFH2088466.1
ARMADA Type II helicase	Polyangia	Polyangiaceae bacterium	JBDTCJ010000172.1	ABI335_10590	MEO7034258.1
ARMADA Type II helicase	Betaproteobacteria	Burkholderiales bacterium	JBDTVC010000013.1	ABI702_03005	MEP7295130.1
ARMADA Type II helicase	Alphaproteobacteria	Roseibium polysiphoniae	JBDWBU010000141.1	ABJM33_17100	MEP4033061.1
ARMADA Type II helicase	Alphaproteobacteria	Roseibium sp	JBDWIO010000050.1	ABJN98_20995	MEP3431174.1
ARMADA Type II helicase	Gammaproteobacteria	Morganella morganii	JBDXXL010000003.1	ABKR77_17015	MEP8092190.1
ARMADA Type II helicase	Gammaproteobacteria	Enterobacter hormaechei	JBDYFM010000003.1	ABKT63_14815	MEP9171519.1
ARMADA Type II helicase	Gammaproteobacteria	Enterobacter roggenkampii	JBDYGQ010000003.1	ABKU81_15170	MEP9016227.1
ARMADA Type II helicase	Gammaproteobacteria	Enterobacter cloacae	JBDYHE010000003.1	ABKV97_13465	MEP8841754.1
ARMADA Type II helicase	Gammaproteobacteria	Enterobacter cloacae	JBDYKB010000008.1	ABKW02_08235	MEP8499222.1
ARMADA Type II helicase	Gammaproteobacteria	Morganella morganii	JBDYNL010000014.1	ABK655_17635	MFH2499857.1
ARMADA Type II helicase	Actinomycetes	Gordonia sp. VNK1	JBDZDJ010000019.1	ABLE94_20070	MEP9394532.1
ARMADA Type II helicase	Gammaproteobacteria	Klebsiella sp. JN_Kp121	JBEAHX010000010.1	ABLU86_15385	MEQ0142583.1
ARMADA Type II helicase	Gammaproteobacteria	Klebsiella sp. JB_Kp032	JBEAJV010000046.1	ABLV69_22050	MEQ0440529.1
ARMADA Type II helicase	Cyanobacteriota	Cyanobacteriota bacterium	JBEAYS010000078.1	RLZZ361_741	MEY3370071.1
ARMADA Type II helicase	Gammaproteobacteria	Pseudomonas aeruginosa	JBECSW010000009.1	ABMZ29_09790	MFS6895243.1
ARMADA Type II helicase	Gammaproteobacteria	Enterobacter cloacae	JBEEIF010000005.1	WLF10_01348	MEX5723263.1
ARMADA Type II helicase	Gammaproteobacteria	Providencia rettgeri	JBEEQT010000020.1	ABN083_19390	MEQ4668275.1
ARMADA Type II helicase	Gammaproteobacteria	Proteus vulgaris	JBEEUZ010000002.1	ABN195_04545	MEQ5139963.1
ARMADA Type II helicase	Gammaproteobacteria	Klebsiella pneumoniae	JBEFAL010000038.1	D0T01_23755	MEQ6909832.1
ARMADA Type II helicase	Gammaproteobacteria	Klebsiella pneumoniae	JBEFBF010000009.1	ABN189_18260	MEQ7115791.1
ARMADA Type II helicase	Actinomycetes	Cutibacterium acnes	JBEFLC010000006.1	ABNR39_07635	MEQ6184875.1
ARMADA Type II helicase	Betaproteobacteria	Vogesella oryzagri	JBEFLD010000008.1	ABNW52_15850	MEQ6292088.1
ARMADA Type II helicase	Gammaproteobacteria	Halomonas sp. SSM6	JBEGCJ010000001.1	ABE960_00655	MEQ6916037.1
ARMADA Type II helicase	Cyanobacteriota	Cyanobacteriota bacterium	JBEGQC010000002.1	RLZZ609_386	MEY4352145.1
ARMADA Type II helicase	Verrucomicrobiota	Verrucomicrobiota bacterium	JBEGSF010000001.1	RL444_524	MEY4445411.1
ARMADA Type II helicase	Gammaproteobacteria	Citrobacter freundii	JBEGZX010000009.1	ABQ354_15560	MFV9287340.1
ARMADA Type II helicase	Gammaproteobacteria	Pectobacterium polaris	JBEHFD010000016.1	ABRP65_19200	MEQ9914497.1
ARMADA Type II helicase	Gammaproteobacteria	Vibrio vulnificus	JBEIBQ010000004.1	ABRZ71_12405	MER0406133.1
ARMADA Type II helicase	Betaproteobacteria	Castellaniella sp. FW104-7G2B	JBELOJ010000002.1	ABS757_03605	MER1963743.1
ARMADA Type II helicase	Gammaproteobacteria	Morganella morganii	JBEOQM010000036.1	ABTW46_12535	MER2869957.1
ARMADA Type II helicase	Actinomycetes	Micromonospora avicenniae	JBEORI010000022.1	ABTW73_27760	MER7444561.1
ARMADA Type II helicase	Actinomycetes	Streptomyces sp. NPDC126503	JBEORS010000005.1	ABTY40_09250	MER7621643.1
ARMADA Type II helicase	Actinomycetes	Streptomyces flaveolus	JBEOSC010000013.1	ABTX99_13355	MER7717917.1
ARMADA Type II helicase	Actinomycetes	Streptomyces sp. NPDC096191	JBEOSK010000028.1	ABTZ21_32910	MER7779758.1
ARMADA Type II helicase	Actinomycetes	Streptomyces sp. NPDC096080	JBEOSS010000002.1	ABTX35_00340	MER7967463.1
ARMADA Type II helicase	Actinomycetes	Streptomyces sp. NPDC096046	JBEOSZ010000032.1	ABTX62_25195	MER7899319.1
ARMADA Type II helicase	Actinomycetes	Streptomyces sp. NPDC094462	JBEOTN010000007.1	ABTY48_17790	MER7918126.1
ARMADA Type II helicase	Actinomycetes	Streptomyces sp. NPDC094458	JBEOTP010000005.1	ABTY19_14930	MER7941798.1
ARMADA Type II helicase	Actinomycetes	Streptomyces griseus	JBEOTQ010000003.1	ABTY35_10835	MER7883309.1
ARMADA Type II helicase	Actinomycetes	Streptomyces sp. NPDC094149	JBEOTY010000001.1	ABTZ70_03280	MER8004686.1
ARMADA Type II helicase	Actinomycetes	Streptomyces sp. NPDC094048	JBEOUC010000048.1	ABTZ57_25915	MER8088456.1
ARMADA Type II helicase	Actinomycetes	Streptomyces sp. NPDC002896	JBEOVA010000019.1	ABT009_30635	MER5182658.1
ARMADA Type II helicase	Actinomycetes	Streptomyces sp. NPDC002838	JBEOVF010000008.1	ABT063_13545	MER5211570.1
ARMADA Type II helicase	Actinomycetes	Streptomyces sp. NPDC002793	JBEOVL010000033.1	ABT001_27010	MER5555272.1
ARMADA Type II helicase	Actinomycetes	Streptomyces sp. NPDC002769	JBEOVP010000013.1	ABT051_12670	MER5405572.1
ARMADA Type II helicase	Actinomycetes	Streptomyces sp. NPDC002734	JBEOVU010000010.1	ABT026_11270	MER5477539.1
ARMADA Type II helicase	Actinomycetes	Streptomyces sp. NPDC002238	JBEOWV010000020.1	ABT081_26375	MER5680472.1
ARMADA Type II helicase	Actinomycetes	Streptomyces sp. NPDC002205	JBEOXC010000027.1	ABT074_30390	MER5687666.1
ARMADA Type II helicase	Actinomycetes	Streptomyces sp. NPDC002133	JBEOXF010000035.1	ABT078_27565	MER5592856.1
ARMADA Type II helicase	Actinomycetes	Streptomyces prasinus	JBEOXN010000033.1	ABT099_17390	MER5842043.1
ARMADA Type II helicase	Actinomycetes	Streptomyces mobaraensis	JBEOXQ010000060.1	ABT104_18505	MER5783693.1
ARMADA Type II helicase	Actinomycetes	Streptomyces sp. NPDC002057	JBEOXR010000009.1	ABT129_10605	MER5962782.1
ARMADA Type II helicase	Actinomycetes	Streptomyces sp. NPDC002012	JBEOXZ010000003.1	ABT126_07225	MER5846853.1
ARMADA Type II helicase	Actinomycetes	Streptomyces sp. NPDC001833	JBEOYT010000034.1	ABT156_17795	MER6080125.1
ARMADA Type II helicase	Actinomycetes	Streptomyces hirsutus	JBEOYW010000117.1	ABT134_30750	MER6152294.1
ARMADA Type II helicase	Actinomycetes	Streptomyces viridosporus	JBEOYY010000021.1	ABT157_16860	MER5992584.1
ARMADA Type II helicase	Actinomycetes	Streptomyces viridosporus	JBEOYY010000065.1	ABT157_32700	MER5995584.1
ARMADA Type II helicase	Actinomycetes	Streptomyces sp. NPDC001792	JBEOZD010000007.1	ABT167_14840	MER6062439.1
ARMADA Type II helicase	Actinomycetes	Streptomyces sp. NPDC001792	JBEOZD010000013.1	ABT167_23545	MER6064099.1
ARMADA Type II helicase	Actinomycetes	Streptomyces sp900105755	JBEOZV010000016.1	ABT215_06235	MER6533409.1
ARMADA Type II helicase	Actinomycetes	Streptomyces sviceus	JBEPAC010000003.1	ABT223_07065	MER6283709.1
ARMADA Type II helicase	Actinomycetes	Streptomyces sp. NPDC001523	JBEPAN010000004.1	ABT236_07495	MER6388306.1
ARMADA Type II helicase	Actinomycetes	Streptomyces sp. NPDC001093	JBEPBF010000012.1	ABT288_08830	MER6566277.1
ARMADA Type II helicase	Actinomycetes	Streptomyces coelicoflavus	JBEPBG010000017.1	ABT303_24300	MER6325256.1
ARMADA Type II helicase	Actinomycetes	Streptomyces sp. NPDC001027	JBEPBI010000029.1	ABT300_11565	MER6558367.1
ARMADA Type II helicase	Actinomycetes	Streptomyces fungicidicus	JBEPBK010000042.1	ABT302_32900	MER6752218.1
ARMADA Type II helicase	Actinomycetes	Streptomyces sp. NPDC000983	JBEPBM010000020.1	ABT296_23325	MER6676087.1
ARMADA Type II helicase	Actinomycetes	Micromonospora purpureochromogenes	JBEPBP010000004.1	ABT214_00545	MER6590364.1
ARMADA Type II helicase	Actinomycetes	Streptomyces sp. NPDC000931	JBEPBT010000032.1	ABT326_20335	MER6622608.1
ARMADA Type II helicase	Actinomycetes	Streptomyces sp. NPDC000877	JBEPBW010000001.1	ABT280_01990	MER6709855.1
ARMADA Type II helicase	Actinomycetes	Streptomyces xantholiticus	JBEPBX010000026.1	ABT276_25130	MER6616598.1
ARMADA Type II helicase	Actinomycetes	Micromonospora echinofusca	JBEPBY010000009.1	ABT235_13640	MER6755208.1
ARMADA Type II helicase	Actinomycetes	Micromonospora echinofusca	JBEPBY010000018.1	ABT235_21085	MER6756667.1
ARMADA Type II helicase	Actinomycetes	Streptomyces microflavus	JBEPCA010000002.1	ABT309_05440	MER6656444.1
ARMADA Type II helicase	Actinomycetes	Streptomyces pilosus	JBEPCM010000006.1	ABT327_15145	MER6857031.1
ARMADA Type II helicase	Actinomycetes	Streptomyces sp. NPDC000665	JBEPCQ010000048.1	ABT343_37205	MER6867978.1
ARMADA Type II helicase	Actinomycetes	Streptomyces platensis	JBEPCX010000020.1	ABT321_23705	MER6843520.1
ARMADA Type II helicase	Actinomycetes	Streptomyces platensis	JBEPCX010000023.1	ABT321_25110	MER6843794.1
ARMADA Type II helicase	Actinomycetes	Streptosporangium sp. NPDC000563	JBEPDA010000004.1	ABT352_13540	MER6827002.1
ARMADA Type II helicase	Actinomycetes	Streptomyces sp. NPDC000404	JBEPDN010000010.1	ABT345_20365	MER7026917.1
ARMADA Type II helicase	Actinomycetes	Streptomyces sp. NPDC000395	JBEPDR010000013.1	ABVB71_22235	MES4904908.1
ARMADA Type II helicase	Actinomycetes	Streptomyces jumonjinensis	JBEPDZ010000037.1	ABT391_28775	MER7048839.1
ARMADA Type II helicase	Actinomycetes	Streptomyces goshikiensis	JBEPEB010000032.1	ABT379_19680	MER7121190.1
ARMADA Type II helicase	Actinomycetes	Streptomyces sp. NPDC000341	JBEPEC010000006.1	ABT358_15070	MER7137863.1
ARMADA Type II helicase	Actinomycetes	Micromonospora sp. NPDC000207	JBEPEQ010000067.1	ABT336_17470	MER7167846.1
ARMADA Type II helicase	Actinomycetes	Streptomyces sp. NPDC000070	JBEPFN010000006.1	ABT373_14305	MER7403622.1
ARMADA Type II helicase	Actinomycetes	Streptosporangium roseum	JBEPFU010000001.1	ABT356_00020	MER5418210.1
ARMADA Type II helicase	Actinomycetes	Prescottella equi	JBEPLC010000005.1	ABIC73_003497	MET3641902.1
ARMADA Type II helicase	Actinomycetes	Arthrobacter sp. UYCu511	JBEPPB010000011.1	ABIB48_003028	MET4004290.1
ARMADA Type II helicase	Actinomycetes	Streptomyces sp. PvR034	JBEPPR010000002.1	ABIC27_000385	MET3982531.1
ARMADA Type II helicase	Actinomycetes	Nocardiopsis tropica	JBEQNA010000012.1	ABUK85_22665	MES0907590.1
ARMADA Type II helicase	Gammaproteobacteria	Escherichia coli	JBERBF010000114.1	ABUT91_25070	MES1698540.1
ARMADA Type II helicase	Bacteroidota/Chlorobiota group	Prevotella melaninogenica	JBETXG010000071.1	ABVC73_14605	MES5169561.1
ARMADA Type II helicase	Gammaproteobacteria	Citrobacter pasteurii	JBEUGM010000001.1	ABUS55_00145	MEZ7794986.1
ARMADA Type II helicase	Actinomycetes	Streptacidiphilus jeojiensis	JBEUKS010000001.1	ABUW04_01655	MFC1436951.1
ARMADA Type II helicase	Bacilli	Priestia megaterium	JBEULA010000041.1	ABVO03_22720	MES5265449.1
ARMADA Type II helicase	Actinomycetes	Streptomyces tuirus	JBEUPB010000010.1	ABWI09_18960	MES9620266.1
ARMADA Type II helicase	Actinomycetes	Actinomadura sp. NPDC000600	JBEUPD010000014.1	ABWI07_21590	MES9539948.1
ARMADA Type II helicase	Actinomycetes	Streptomyces koyangensis	JBEUPE010000041.1	ABWI13_28975	MES9504085.1
ARMADA Type II helicase	Actinomycetes	Actinoplanes sp	JBEVJZ010000296.1	ABW000_14625	MET0494359.1
ARMADA Type II helicase	Gammaproteobacteria	Candidatus Thiodiazotropha lotti	JBEVWQ010000029.1	ABW130_19315	MET0076403.1
ARMADA Type II helicase	Gammaproteobacteria	Candidatus Thiodiazotropha sp. DIVDIV	JBEVXD010000001.1	ABW139_02855	MES9831157.1
ARMADA Type II helicase	Gammaproteobacteria	Candidatus Thiodiazotropha sp	JBEVXO010000013.1	ABW165_02455	MES9889882.1
ARMADA Type II helicase	Gammaproteobacteria	Candidatus Thiodiazotropha sp	JBEVXR010000012.1	ABW159_02225	MES9811664.1
ARMADA Type II helicase	Gammaproteobacteria	Enterobacter kobei	JBEWYQ010000001.1	ABU989_14595	MEX1413860.1
ARMADA Type II helicase	Actinomycetes	Dactylosporangium sp. NPDC005555	JBEXDG010000034.1	ABZS58_31725	MET7423598.1
ARMADA Type II helicase	Actinomycetes	Streptomyces sp. NPDC005547	JBEXDH010000002.1	ABZS57_05950	MET7340849.1
ARMADA Type II helicase	Actinomycetes	Streptomyces sp. NPDC005508	JBEXDQ010000001.1	ABZS60_01035	MET7443813.1
ARMADA Type II helicase	Actinomycetes	Streptomyces sp. NPDC005505	JBEXDS010000002.1	ABZT50_03535	MET7384324.1
ARMADA Type II helicase	Actinomycetes	Streptomyces sp. NPDC005499	JBEXDV010000016.1	ABZS53_23685	MET7633400.1
ARMADA Type II helicase	Actinomycetes	Streptomyces sp. NPDC005476	JBEXEG010000037.1	AB0916_25450	MEW2048897.1
ARMADA Type II helicase	Actinomycetes	Streptomyces goshikiensis	JBEXEI010000054.1	ABZS91_28130	MET7533523.1
ARMADA Type II helicase	Actinomycetes	Streptomyces sp. NPDC005463	JBEXEK010000046.1	ABZS99_30815	MET7663198.1
ARMADA Type II helicase	Actinomycetes	Streptomyces sp. NPDC005444	JBEXEN010000006.1	ABZS92_08345	MET7586838.1
ARMADA Type II helicase	Actinomycetes	Streptomyces sp. NPDC005423	JBEXET010000001.1	ABZT12_00420	MET7678961.1
ARMADA Type II helicase	Actinomycetes	Streptomyces sp. NPDC005408	JBEXEX010000008.1	ABZS64_10650	MET7617385.1
ARMADA Type II helicase	Actinomycetes	Streptomyces sp. NPDC005406	JBEXEZ010000026.1	AB0890_16100	MEW2177836.1
ARMADA Type II helicase	Actinomycetes	Streptomyces sp. NPDC005402	JBEXFB010000004.1	ABZT02_08950	MET7731484.1
ARMADA Type II helicase	Actinomycetes	Streptomyces sp. NPDC005393	JBEXFG010000002.1	ABZS71_03870	MET7761201.1
ARMADA Type II helicase	Actinomycetes	Streptomyces sp900116325	JBEXFH010000007.1	ABZS93_13315	MET7787579.1
ARMADA Type II helicase	Actinomycetes	Streptomyces sp. NPDC005336	JBEXGA010000029.1	ABZS87_16925	MET8180353.1
ARMADA Type II helicase	Actinomycetes	Micromonospora sp. NPDC005324	JBEXGE010000026.1	ABZS40_24645	MET7950020.1
ARMADA Type II helicase	Actinomycetes	Streptomyces sp. NPDC005318	JBEXGH010000006.1	ABZS81_13070	MET7858137.1
ARMADA Type II helicase	Actinomycetes	Micromonospora sp. NPDC005298	JBEXGP010000009.1	ABZS77_16380	MET8232241.1
ARMADA Type II helicase	Actinomycetes	Micromonospora sp. NPDC005291	JBEXGR010000002.1	ABZT18_02570	MET8118206.1
ARMADA Type II helicase	Actinomycetes	Sphaerisporangium sp. NPDC005289	JBEXGS010000019.1	ABZT47_28800	MET8160378.1
ARMADA Type II helicase	Actinomycetes	Streptomyces sp. NPDC005283	JBEXGV010000048.1	AB0884_27690	MEW2085494.1
ARMADA Type II helicase	Actinomycetes	Streptomyces sp. NPDC005281	JBEXGX010000005.1	ABZV42_10515	MET7983165.1
ARMADA Type II helicase	Actinomycetes	Streptomyces sp. NPDC005251	JBEXHE010000025.1	ABZV24_23865	MET8134945.1
ARMADA Type II helicase	Actinomycetes	Micromonospora zamorensis	JBEXHI010000001.1	ABZU44_02700	MET7959347.1
ARMADA Type II helicase	Actinomycetes	Streptomyces sp. NPDC005231	JBEXHM010000017.1	ABZV07_10020	MET8125877.1
ARMADA Type II helicase	Actinomycetes	Streptomyces clavifer	JBEXHN010000002.1	ABZV21_01965	MET8171200.1
ARMADA Type II helicase	Actinomycetes	Micromonospora sp. NPDC005206	JBEXHU010000028.1	ABZU69_32440	MET8354538.1
ARMADA Type II helicase	Actinomycetes	Micromonospora sp. NPDC005189	JBEXIB010000001.1	ABZU87_00580	MET8318487.1
ARMADA Type II helicase	Actinomycetes	Micromonospora arida	JBEXIG010000019.1	ABZU92_24785	MET8267194.1
ARMADA Type II helicase	Actinomycetes	Micromonospora zamorensis	JBEXIO010000007.1	ABZU93_02075	MET8461846.1
ARMADA Type II helicase	Actinomycetes	Streptomyces sp. NPDC005065	JBEXIX010000023.1	ABZV67_20305	MET8534213.1
ARMADA Type II helicase	Actinomycetes	Streptomyces anthocyanicus	JBEXIZ010000049.1	ABZV59_34905	MET8397042.1
ARMADA Type II helicase	Actinomycetes	Streptomyces sp. NPDC004680	JBEXJX010000015.1	ABZV70_16625	MET8634387.1
ARMADA Type II helicase	Actinomycetes	Streptomyces sp. NPDC004623	JBEXKY010000004.1	ABZW26_09855	MET8922697.1
ARMADA Type II helicase	Actinomycetes	Micromonospora sp. NPDC004551	JBEXLM010000013.1	ABZW14_17605	MET8909532.1
ARMADA Type II helicase	Actinomycetes	Streptomyces zhihengii	JBEXLQ010000001.1	ABZX29_00045	MET9104962.1
ARMADA Type II helicase	Actinomycetes	Streptomyces zhihengii	JBEXLQ010000014.1	ABZX29_03455	MET9105629.1
ARMADA Type II helicase	Actinomycetes	Micromonospora sp. NPDC004540	JBEXLR010000005.1	ABZV78_03225	MET8832917.1
ARMADA Type II helicase	Actinomycetes	Streptomyces sp. NPDC004237	JBEXMA010000056.1	ABZX77_30065	MET9086073.1
ARMADA Type II helicase	Actinomycetes	Streptomyces antibioticus	JBEXML010000010.1	ABZX99_22915	MET9060666.1
ARMADA Type II helicase	Actinomycetes	Nonomuraea sp. NPDC003709	JBEXMW010000010.1	ABZX61_29160	MET9244941.1
ARMADA Type II helicase	Actinomycetes	Gordonia sp. NPDC003585	JBEXMX010000010.1	ABZW74_04250	MET9199595.1
ARMADA Type II helicase	Actinomycetes	Streptomyces sp. NPDC003077	JBEXNM010000030.1	ABZX96_20750	MET9294319.1
ARMADA Type II helicase	Actinomycetes	Kitasatospora sp. NPDC002965	JBEXNT010000023.1	ABZY91_12700	MET9398446.1
ARMADA Type II helicase	Actinomycetes	Streptomyces sp. NPDC006551	JBEXOT010000013.1	ABZY12_15455	MET9435505.1
ARMADA Type II helicase	Actinomycetes	Streptomyces coeruleorubidus	JBEXOZ010000019.1	ABZY29_21560	MET9682795.1
ARMADA Type II helicase	Actinomycetes	Streptomyces sp. NPDC006476	JBEXPK010000003.1	ABZZ74_04745	MET9906115.1
ARMADA Type II helicase	Actinomycetes	Streptomyces sp. NPDC006464	JBEXPO010000022.1	ABZZ37_20375	MET9623088.1
ARMADA Type II helicase	Actinomycetes	Streptomyces sp. NPDC006415	JBEXQD010000035.1	ABZZ78_22805	MET9770144.1
ARMADA Type II helicase	Actinomycetes	Streptomyces halstedii	JBEXQI010000001.1	ABZZ86_00340	MET9804987.1
ARMADA Type II helicase	Actinomycetes	Streptomyces sp. NPDC006372	JBEXQJ010000001.1	ABZ016_00730	MET9757576.1
ARMADA Type II helicase	Actinomycetes	Nocardiopsis alba	JBEXQN010000003.1	ABZY35_02060	MET9794305.1
ARMADA Type II helicase	Actinomycetes	Nocardiopsis alba	JBEXQO010000001.1	ABZY32_00470	MET9779522.1
ARMADA Type II helicase	Actinomycetes	Streptomyces mutabilis	JBEXQT010000026.1	ABZ061_32155	MET9994205.1
ARMADA Type II helicase	Actinomycetes	Streptomyces halstedii	JBEXRG010000047.1	ABZ086_27510	MET9941696.1
ARMADA Type II helicase	Actinomycetes	Streptomyces halstedii	JBEXRH010000013.1	ABZZ85_10725	MEU0011694.1
ARMADA Type II helicase	Actinomycetes	Nocardioides sp. NPDC006303	JBEXRR010000005.1	ABZY89_06390	MEU0265690.1
ARMADA Type II helicase	Actinomycetes	Streptomyces bobili	JBEXSE010000003.1	ABZ137_09545	MEU0113957.1
ARMADA Type II helicase	Actinomycetes	Streptomyces cyaneofuscatus	JBEXSK010000011.1	ABZ175_12765	MEU0356151.1
ARMADA Type II helicase	Actinomycetes	Streptomyces sp. NPDC006193	JBEXTB010000024.1	ABZ261_21340	MEU0335835.1
ARMADA Type II helicase	Actinomycetes	Streptomyces microflavus	JBEXTO010000010.1	ABZ351_12300	MEU0760444.1
ARMADA Type II helicase	Actinomycetes	Streptomyces rubiginosohelvolus	JBEXUB010000006.1	ABZ329_13490	MEU0621853.1
ARMADA Type II helicase	Actinomycetes	Dactylosporangium sp. NPDC006015	JBEXUD010000026.1	ABZ321_35645	MEU0559369.1
ARMADA Type II helicase	Actinomycetes	Streptosporangium sp. NPDC006013	JBEXUE010000018.1	ABZ260_05070	MEU0478547.1
ARMADA Type II helicase	Actinomycetes	Streptomyces niveus	JBEXVC010000066.1	ABZ353_24410	MEU0955453.1
ARMADA Type II helicase	Actinomycetes	Streptomyces sp. NPDC005963	JBEXVD010000007.1	ABZ348_13055	MEU5400207.1
ARMADA Type II helicase	Actinomycetes	Streptomyces cyaneofuscatus	JBEXVT010000003.1	ABZ384_07250	MEU0917215.1
ARMADA Type II helicase	Actinomycetes	Streptomyces althioticus	JBEXVV010000027.1	ABZ360_27980	MEU0914514.1
ARMADA Type II helicase	Actinomycetes	Streptomyces sp. NPDC005901	JBEXVZ010000010.1	ABZ380_13260	MEU1146544.1
ARMADA Type II helicase	Actinomycetes	Streptomyces tibetensis	JBEXWI010000014.1	ABZ407_18805	MEU5393252.1
ARMADA Type II helicase	Actinomycetes	Streptomyces sp. NPDC005865	JBEXWQ010000005.1	ABZ409_17260	MEU1331683.1
ARMADA Type II helicase	Actinomycetes	Streptomyces sp. NPDC005859	JBEXWS010000003.1	ABZ421_02670	MEU1186528.1
ARMADA Type II helicase	Actinomycetes	Micromonospora zamorensis	JBEXWW010000024.1	ABZ356_09955	MEU1360153.1
ARMADA Type II helicase	Actinomycetes	Micromonospora arida	JBEXWX010000001.1	ABZ361_01995	MEU1245523.1
ARMADA Type II helicase	Actinomycetes	Streptomyces sp. NPDC005827	JBEXXB010000007.1	ABZ482_10290	MEU1337697.1
ARMADA Type II helicase	Actinomycetes	Streptomyces microflavus	JBEXXD010000001.1	ABZ450_00275	MEU1321317.1
ARMADA Type II helicase	Actinomycetes	Streptomyces sp. NPDC005760	JBEXXY010000017.1	ABZ458_22555	MEU1477974.1
ARMADA Type II helicase	Actinomycetes	Streptomyces mirabilis	JBEXXZ010000195.1	ABZ474_40935	MEU1447533.1
ARMADA Type II helicase	Actinomycetes	Streptomyces sp. NPDC005732	JBEXYI010000026.1	ABZ483_19500	MEU1499640.1
ARMADA Type II helicase	Actinomycetes	Streptomyces sp. NPDC005727	JBEXYM010000003.1	ABZ467_03905	MEU1459833.1
ARMADA Type II helicase	Actinomycetes	Micromonospora sp. NPDC005710	JBEXYP010000027.1	ABZ406_27370	MEU1590566.1
ARMADA Type II helicase	Actinomycetes	Streptomyces sp. NPDC005708	JBEXYQ010000030.1	ABZ468_20205	MEU1595132.1
ARMADA Type II helicase	Actinomycetes	Streptomyces pristinaespiralis	JBEXZU010000022.1	ABZ503_31240	MEU1653706.1
ARMADA Type II helicase	Actinomycetes	Streptomyces sp. NPDC019937	JBEYAL010000008.1	ABZ562_10275	MEU1801386.1
ARMADA Type II helicase	Actinomycetes	Micromonospora sediminicola	JBEYAM010000005.1	ABZ466_11260	MEU1844157.1
ARMADA Type II helicase	Actinomycetes	Streptomyces sp. NPDC019922	JBEYAN010000016.1	ABZ501_25845	MEU1776428.1
ARMADA Type II helicase	Actinomycetes	Streptomyces sparsogenes	JBEYAP010000012.1	ABZ553_10140	MEU1786217.1
ARMADA Type II helicase	Actinomycetes	Streptomyces sparsogenes	JBEYAP010000056.1	ABZ553_30625	MEU1790149.1
ARMADA Type II helicase	Actinomycetes	Micromonospora rifamycinica	JBEYAT010000002.1	ABZ491_03985	MEU1884626.1
ARMADA Type II helicase	Actinomycetes	Streptomyces sp. NPDC019826	JBEYAV010000006.1	ABZ516_11955	MEU1928098.1
ARMADA Type II helicase	Actinomycetes	Streptomyces bungoensis	JBEYBH010000009.1	ABZ561_13665	MEU2054242.1
ARMADA Type II helicase	Actinomycetes	Streptomyces sp. NPDC019645	JBEYBJ010000024.1	ABZ557_27840	MEU2263997.1
ARMADA Type II helicase	Actinomycetes	Streptomyces sp. NPDC019507	JBEYBP010000009.1	ABZ548_17790	MEU2110699.1
ARMADA Type II helicase	Actinomycetes	Nocardia sp. NPDC019395	JBEYBT010000003.1	ABZ827_11655	MEU1982520.1
ARMADA Type II helicase	Actinomycetes	Nocardia xishanensis	JBEYCD010000004.1	ABZ540_14920	MEU2254447.1
ARMADA Type II helicase	Actinomycetes	Streptomyces sp. NPDC019208	JBEYCH010000001.1	ABZ560_00215	MEU2159518.1
ARMADA Type II helicase	Actinomycetes	Streptomyces sp. NPDC019208	JBEYCH010000035.1	ABZ560_33285	MEU2165868.1
ARMADA Type II helicase	Actinomycetes	Streptomyces vietnamensis	JBEYCN010000072.1	ABZ585_28055	MEU2234826.1
ARMADA Type II helicase	Actinomycetes	Streptomyces griseus	JBEYCP010000013.1	ABZ592_23155	MEU2195985.1
ARMADA Type II helicase	Actinomycetes	Streptomyces sp. NPDC016469	JBEYCQ010000002.1	ABZ565_02585	MEU2021060.1
ARMADA Type II helicase	Actinomycetes	Streptomyces sp. NPDC013433	JBEYDA010000008.1	AB0941_12925	MEW2074522.1
ARMADA Type II helicase	Actinomycetes	Streptomyces sp. NPDC013172	JBEYDJ010000019.1	ABZ608_20490	MEU2335942.1
ARMADA Type II helicase	Actinomycetes	Streptomyces roseolus	JBEYDW010000014.1	ABZ618_21200	MEU2547921.1
ARMADA Type II helicase	Actinomycetes	Streptomyces sp. NPDC012461	JBEYEA010000003.1	ABZ606_09590	MEU2384902.1
ARMADA Type II helicase	Actinomycetes	Streptomyces sp. NPDC007851	JBEYEK010000001.1	ABZ619_00940	MEU2419621.1
ARMADA Type II helicase	Actinomycetes	Streptomyces iakyrus	JBEYEN010000003.1	ABZ597_14005	MEU2539025.1
ARMADA Type II helicase	Actinomycetes	Streptomyces sp. NPDC007157	JBEYFE010000012.1	ABZ642_22365	MEU2620846.1
ARMADA Type II helicase	Actinomycetes	Streptomyces smyrnaeus	JBEYFH010000004.1	ABZ625_09165	MEU2720719.1
ARMADA Type II helicase	Actinomycetes	Streptomyces sp. NPDC007107	JBEYFO010000002.1	ABZ638_03680	MEU2675972.1
ARMADA Type II helicase	Actinomycetes	Streptomyces hirsutus	JBEYFU010000037.1	ABZ669_21385	MEU2599722.1
ARMADA Type II helicase	Actinomycetes	Streptomyces sp. NPDC007074	JBEYGD010000010.1	ABZ683_10695	MEU7336128.1
ARMADA Type II helicase	Actinomycetes	Nocardiopsis alba	JBEYGF010000012.1	ABZ617_17365	MEU2947797.1
ARMADA Type II helicase	Actinomycetes	Streptomyces massasporeus	JBEYGJ010000003.1	ABZ674_04615	MEU2909090.1
ARMADA Type II helicase	Actinomycetes	Streptomyces sp. NPDC007057	JBEYGL010000006.1	ABZ661_08225	MEU2918120.1
ARMADA Type II helicase	Actinomycetes	Nocardiopsis alba	JBEYGU010000016.1	ABZ634_03235	MEU2970844.1
ARMADA Type II helicase	Actinomycetes	Streptomyces ardesiacus	JBEYGW010000005.1	ABZ687_12650	MEU2965814.1
ARMADA Type II helicase	Actinomycetes	Streptomyces hirsutus	JBEYHB010000011.1	ABZ678_08160	MEU2976977.1
ARMADA Type II helicase	Actinomycetes	Nocardia asteroides	JBEYHD010000014.1	ABZ643_29450	MEU3014950.1
ARMADA Type II helicase	Actinomycetes	Streptomyces sp. NPDC007000	JBEYHF010000034.1	ABZ657_08935	MEU3172089.1
ARMADA Type II helicase	Actinomycetes	Streptomyces sp. NPDC006999	JBEYHG010000015.1	ABZ676_06360	MEU3143968.1
ARMADA Type II helicase	Actinomycetes	Streptomyces sp. NPDC006999	JBEYHG010000039.1	ABZ676_13010	MEU3145204.1
ARMADA Type II helicase	Actinomycetes	Streptomyces sp. NPDC006996	JBEYHI010000001.1	ABZ701_00290	MEU3195192.1
ARMADA Type II helicase	Actinomycetes	Streptomyces sp. NPDC006995	JBEYHJ010000004.1	ABZ684_06645	MEU2997241.1
ARMADA Type II helicase	Actinomycetes	Streptomyces diastaticus	JBEYHK010000040.1	ABZ700_14840	MEU3042202.1
ARMADA Type II helicase	Actinomycetes	Streptomyces sp. NPDC006984	JBEYHN010000024.1	ABZ705_10560	MEU3046949.1
ARMADA Type II helicase	Actinomycetes	Streptomyces sp. NPDC006984	JBEYHN010000072.1	ABZ705_20480	MEU3048851.1
ARMADA Type II helicase	Actinomycetes	Streptomyces sp. NPDC006967	JBEYHS010000010.1	ABZ690_06145	MEU3094404.1
ARMADA Type II helicase	Actinomycetes	Nocardiopsis alba	JBEYHW010000001.1	ABZ640_00475	MEU3228616.1
ARMADA Type II helicase	Actinomycetes	Streptomyces albidoflavus	JBEYHX010000010.1	ABZ697_14545	MEU3081567.1
ARMADA Type II helicase	Actinomycetes	Streptomyces massasporeus	JBEYIH010000004.1	ABZ703_02665	MEU3085399.1
ARMADA Type II helicase	Actinomycetes	Streptomyces griseofuscus	JBEYJI010000044.1	AB0925_36280	MEW2275384.1
ARMADA Type II helicase	Actinomycetes	Streptomyces sp. NPDC020096	JBEYJY010000013.1	ABZ746_17075	MEU1626994.1
ARMADA Type II helicase	Actinomycetes	Streptomyces sp. NPDC013082	JBEYKK010000035.1	ABZ745_30330	MEU2346095.1
ARMADA Type II helicase	Actinomycetes	Streptomyces sp. NPDC047868	JBEYRL010000027.1	AB0913_23530	MEW2265533.1
ARMADA Type II helicase	Actinomycetes	Micromonospora chersina	JBEYRM010000009.1	ABZ744_20400	MEU5529298.1
ARMADA Type II helicase	Actinomycetes	Streptomyces sp. NPDC047860	JBEYRN010000011.1	ABZ759_15025	MEU5521929.1
ARMADA Type II helicase	Actinomycetes	Micromonospora lupini	JBEYRQ010000023.1	ABZ724_29950	MEU5785296.1
ARMADA Type II helicase	Actinomycetes	Streptomyces bauhiniae	JBEYRW010000010.1	AB0906_13250	MEW2316249.1
ARMADA Type II helicase	Actinomycetes	Streptomyces sp. NPDC047803	JBEYSC010000004.1	ABZ798_08770	MEU5821191.1
ARMADA Type II helicase	Actinomycetes	Micromonospora sp. NPDC047738	JBEYSO010000018.1	ABZ783_24710	MEU5725007.1
ARMADA Type II helicase	Actinomycetes	Micromonospora chersina	JBEYSR010000039.1	AB0880_21030	MEW2330288.1
ARMADA Type II helicase	Actinomycetes	Streptomyces sp. NPDC047718	JBEYST010000014.1	ABZ812_19345	MEU5809100.1
ARMADA Type II helicase	Actinomycetes	Micromonospora sp. NPDC047707	JBEYSU010000018.1	AB0873_19870	MEW2384329.1
ARMADA Type II helicase	Actinomycetes	Nocardia sp. NPDC047648	JBEYSX010000009.1	ABZ803_20220	MEU5761342.1
ARMADA Type II helicase	Actinomycetes	Actinomadura sp. NPDC047616	JBEYTB010000002.1	ABZ801_04730	MEU6034691.1
ARMADA Type II helicase	Actinomycetes	Micromonospora sp. NPDC047548	JBEYTI010000071.1	ABZ807_31440	MEU5943574.1
ARMADA Type II helicase	Actinomycetes	Streptomyces sp. NPDC047515	JBEYTM010000018.1	ABZ826_17730	MEU6015827.1
ARMADA Type II helicase	Actinomycetes	Streptomyces sp. NPDC047453	JBEYTS010000002.1	ABZ818_02985	MEU6005044.1
ARMADA Type II helicase	Actinomycetes	Streptomyces coeruleorubidus	JBEYUE010000006.1	ABZ830_13700	MEU6178902.1
ARMADA Type II helicase	Actinomycetes	Streptomyces coeruleorubidus	JBEYUE010000014.1	ABZ830_24970	MEU6181035.1
ARMADA Type II helicase	Actinomycetes	Streptomyces xanthochromogenes	JBEYUJ010000036.1	ABZ829_26710	MEU6054009.1
ARMADA Type II helicase	Actinomycetes	Streptomyces sp. NPDC047082	JBEYUX010000006.1	ABZ864_18905	MEU6066489.1
ARMADA Type II helicase	Actinomycetes	Streptomyces sp. NPDC047081	JBEYUY010000008.1	ABZ848_17895	MEU6142229.1
ARMADA Type II helicase	Actinomycetes	Streptomyces sp. NPDC047061	JBEYVI010000017.1	ABZ887_24020	MEU6196729.1
ARMADA Type II helicase	Actinomycetes	Streptomyces sp. NPDC047042	JBEYVP010000078.1	ABZ855_46960	MEU6231171.1
ARMADA Type II helicase	Actinomycetes	Streptomyces nigra	JBEYWB010000013.1	AB0911_21615	MEW2423143.1
ARMADA Type II helicase	Actinomycetes	Streptomyces sp. NPDC046979	JBEYWM010000016.1	ABZ888_23115	MEU6449680.1
ARMADA Type II helicase	Actinomycetes	Streptomyces sp. NPDC046977	JBEYWO010000001.1	ABZ883_00380	MEU6339401.1
ARMADA Type II helicase	Actinomycetes	Streptomyces sp. NPDC046939	JBEYWV010000010.1	ABZ877_13785	MEU6390368.1
ARMADA Type II helicase	Actinomycetes	Streptomyces sp. NPDC046931	JBEYWX010000008.1	ABZ876_17525	MEU6367481.1
ARMADA Type II helicase	Actinomycetes	Streptomyces sp. NPDC046915	JBEYXB010000010.1	ABZ915_26225	MEU6553741.1
ARMADA Type II helicase	Actinomycetes	Streptomyces sp. NPDC046915	JBEYXB010000015.1	ABZ915_32915	MEU6555045.1
ARMADA Type II helicase	Actinomycetes	Streptomyces sp. NPDC046860	JBEYXQ010000006.1	ABZ898_11900	MEU6815552.1
ARMADA Type II helicase	Actinomycetes	Nonomuraea angiospora	JBEYYE010000018.1	ABZ912_36120	MEU6784654.1
ARMADA Type II helicase	Actinomycetes	Streptomyces olindensis	JBEYZD010000021.1	ABZ948_15975	MEU6914734.1
ARMADA Type II helicase	Actinomycetes	Streptomyces sp. NPDC046409	JBEYZL010000009.1	ABZ938_18785	MEU7079811.1
ARMADA Type II helicase	Actinomycetes	Streptomyces sp. NPDC046409	JBEYZL010000013.1	ABZ938_24040	MEU7080848.1
ARMADA Type II helicase	Actinomycetes	Streptomyces sp. NPDC046374	JBEYZN010000011.1	AB0A05_17870	MEU6931012.1
ARMADA Type II helicase	Actinomycetes	Streptomyces sp. NPDC046371	JBEYZO010000009.1	AB0A75_12575	MEU6976817.1
ARMADA Type II helicase	Actinomycetes	Streptomyces sp. NPDC046203	JBEYZX010000013.1	ABZ990_13235	MEU7021609.1
ARMADA Type II helicase	Actinomycetes	Streptomyces sp. NPDC046182	JBEZAA010000036.1	ABZ998_32125	MEU7116160.1
ARMADA Type II helicase	Actinomycetes	Streptomyces narbonensis	JBEZAE010000004.1	AB0A88_08845	MEU7070236.1
ARMADA Type II helicase	Actinomycetes	Streptomyces zaomyceticus	JBEZAI010000008.1	AB0A78_08605	MEU7118486.1
ARMADA Type II helicase	Actinomycetes	Streptomyces sp. NPDC045369	JBEZAR010000004.1	AB0A93_05170	MEU7185246.1
ARMADA Type II helicase	Actinomycetes	Streptomyces sp. NPDC044948	JBEZBI010000056.1	AB0B09_12520	MEU7402094.1
ARMADA Type II helicase	Actinomycetes	Streptomyces sparsogenes	JBEZBJ010000002.1	AB0B26_02590	MEU7542934.1
ARMADA Type II helicase	Actinomycetes	Streptomyces sparsogenes	JBEZBJ010000039.1	AB0B26_28715	MEU7547897.1
ARMADA Type II helicase	Actinomycetes	Streptomyces sp. NPDC044780	JBEZBL010000034.1	AB0B12_35110	MEU7442917.1
ARMADA Type II helicase	Actinomycetes	Kitasatospora aureofaciens	JBEZBM010000033.1	AB0A85_26835	MEU7523260.1
ARMADA Type II helicase	Actinomycetes	Streptomyces narbonensis	JBEZBO010000009.1	AB0B30_18235	MEU7536040.1
ARMADA Type II helicase	Actinomycetes	Streptomyces diastaticus	JBEZBZ010000012.1	AB0B46_15825	MEU7447473.1
ARMADA Type II helicase	Actinomycetes	Streptomyces sp. NPDC042207	JBEZCA010000014.1	AB0A91_19355	MEU7382111.1
ARMADA Type II helicase	Actinomycetes	Streptomyces sioyaensis	JBEZCE010000010.1	AB0B07_21730	MEU7433424.1
ARMADA Type II helicase	Actinomycetes	Streptomyces sp. NPDC041068	JBEZCG010000010.1	AB0B50_23615	MEU7580583.1
ARMADA Type II helicase	Actinomycetes	Streptomyces spectabilis	JBEZCK010000011.1	AB0B67_06775	MEU7681149.1
ARMADA Type II helicase	Actinomycetes	Streptomyces sp. NPDC040724	JBEZCM010000009.1	AB0B78_07780	MEU7725132.1
ARMADA Type II helicase	Actinomycetes	Streptomyces tibetensis	JBEZCR010000001.1	AB0B29_00630	MEU7716501.1
ARMADA Type II helicase	Actinomycetes	Micromonospora sp. NPDC049240	JBEZCX010000011.1	AB0B02_18490	MEU7573375.1
ARMADA Type II helicase	Actinomycetes	Micromonospora sp. NPDC049230	JBEZCZ010000015.1	AB0A95_15630	MEU7587718.1
ARMADA Type II helicase	Actinomycetes	Micromonospora parva	JBEZDH010000004.1	AB0B24_13075	MEU7778804.1
ARMADA Type II helicase	Actinomycetes	Nonomuraea sp. NPDC049158	JBEZDM010000026.1	AB0B61_39805	MEU7746720.1
ARMADA Type II helicase	Actinomycetes	Micromonospora zamorensis	JBEZEG010000002.1	AB0B47_09925	MEU7918955.1
ARMADA Type II helicase	Actinomycetes	Micromonospora sp. NPDC049081	JBEZEK010000005.1	AB0B63_10110	MEU7978873.1
ARMADA Type II helicase	Actinomycetes	Microbispora bryophytorum	JBEZEM010000021.1	AB0B70_22595	MEU7913888.1
ARMADA Type II helicase	Actinomycetes	Micromonospora echinofusca	JBEZEO010000003.1	AB0B71_09460	MEU8044357.1
ARMADA Type II helicase	Actinomycetes	Micromonospora haikouensis	JBEZEP010000002.1	AB0B88_01940	MEU8020960.1
ARMADA Type II helicase	Actinomycetes	Microbispora bryophytorum	JBEZEU010000001.1	AB0B77_03940	MEU8055238.1
ARMADA Type II helicase	Actinomycetes	Micromonospora sp. NPDC049060	JBEZEV010000002.1	AB0B83_01675	MEU7994038.1
ARMADA Type II helicase	Actinomycetes	Micromonospora sp. NPDC049044	JBEZFA010000009.1	AB0B85_09390	MEU8209401.1
ARMADA Type II helicase	Actinomycetes	Amycolatopsis japonica	JBEZGD010000001.1	AB0C24_01165	MEU8411361.1
ARMADA Type II helicase	Actinomycetes	Micromonospora sp. NPDC048842	JBEZGK010000003.1	AB0C19_05565	MEU8405651.1
ARMADA Type II helicase	Actinomycetes	Micromonospora sp. NPDC048839	JBEZGL010000005.1	AB0C25_13125	MEU8329339.1
ARMADA Type II helicase	Actinomycetes	Micromonospora sp. NPDC048835	JBEZGM010000040.1	AB0C15_29805	MEU8425074.1
ARMADA Type II helicase	Actinomycetes	Spirillospora sp. NPDC048819	JBEZGN010000004.1	AB0C35_09345	MEU8797774.1
ARMADA Type II helicase	Actinomycetes	Streptomyces cyaneofuscatus	JBEZGU010000013.1	AB0C45_24935	MEU8564709.1
ARMADA Type II helicase	Actinomycetes	Streptomyces sp. NPDC048737	JBEZGV010000004.1	AB0C53_07625	MEU8649781.1
ARMADA Type II helicase	Actinomycetes	Streptomyces sp. NPDC048737	JBEZGV010000009.1	AB0C53_15070	MEU8651201.1
ARMADA Type II helicase	Actinomycetes	Streptomyces antimycoticus	JBEZHA010000003.1	AB0C85_09110	MEU8720452.1
ARMADA Type II helicase	Actinomycetes	Streptomyces anthocyanicus	JBEZHC010000052.1	AB0C80_31055	MEU8558384.1
ARMADA Type II helicase	Actinomycetes	Streptomyces sp. NPDC048674	JBEZHG010000005.1	AB0C91_08030	MEU8641853.1
ARMADA Type II helicase	Actinomycetes	Streptomyces parvulus	JBEZHW010000001.1	AB0896_03350	MEW2446587.1
ARMADA Type II helicase	Actinomycetes	Streptomyces parvulus	JBEZHY010000002.1	AB0C92_05160	MEU8532457.1
ARMADA Type II helicase	Actinomycetes	Streptomyces zhihengii	JBEZIE010000034.1	AB0957_11610	MEW2552378.1
ARMADA Type II helicase	Actinomycetes	Streptomyces sp900116325	JBEZIG010000022.1	AB0C64_28480	MEU8834431.1
ARMADA Type II helicase	Actinomycetes	Streptomyces sp. NPDC048560	JBEZIJ010000002.1	AB0C82_06960	MEU8674412.1
ARMADA Type II helicase	Actinomycetes	Streptomyces caniferus	JBEZIW010000005.1	AB0C95_09545	MEU8995044.1
ARMADA Type II helicase	Actinomycetes	Streptomyces sp. NPDC048213	JBEZJM010000019.1	AB0D00_22395	MEU9535047.1
ARMADA Type II helicase	Actinomycetes	Streptomyces sp. NPDC048483	JBEZJZ010000078.1	AB0D04_30240	MEU9115941.1
ARMADA Type II helicase	Actinomycetes	Streptomyces sp. NPDC048404	JBEZKN010000008.1	AB0D33_12740	MEU9136816.1
ARMADA Type II helicase	Actinomycetes	Streptomyces sp. NPDC048385	JBEZKQ010000030.1	AB0D77_26325	MEU9242968.1
ARMADA Type II helicase	Actinomycetes	Kitasatospora sp. NPDC048343	JBEZLB010000003.1	AB0D63_05175	MEU9041074.1
ARMADA Type II helicase	Actinomycetes	Streptomyces sp. NPDC048341	JBEZLD010000109.1	AB0D61_44990	MEU9281923.1
ARMADA Type II helicase	Actinomycetes	Streptomyces sp. NPDC048306	JBEZLI010000031.1	AB0D60_29225	MEU9070969.1
ARMADA Type II helicase	Actinomycetes	Streptomyces griseoloalbus	JBEZLS010000033.1	AB0D65_32845	MEU9355655.1
ARMADA Type II helicase	Actinomycetes	Streptomyces canus	JBEZLT010000006.1	AB0D91_17700	MEU9325619.1
ARMADA Type II helicase	Actinomycetes	Streptomyces avermitilis	JBEZMD010000036.1	AB0D71_30765	MEU9368985.1
ARMADA Type II helicase	Actinomycetes	Streptomyces mirabilis	JBEZML010000010.1	AB0E09_18100	MEU9540542.1
ARMADA Type II helicase	Actinomycetes	Streptomyces sp. NPDC048193	JBEZMN010000004.1	AB0D84_06125	MEU9589300.1
ARMADA Type II helicase	Actinomycetes	Streptomyces tendae	JBEZMQ010000007.1	AB0D80_22810	MEU9637181.1
ARMADA Type II helicase	Actinomycetes	Streptomyces sp. NPDC048155	JBEZMT010000010.1	AB0D75_17510	MEU9620744.1
ARMADA Type II helicase	Actinomycetes	Streptomyces sp. NPDC048155	JBEZMT010000046.1	AB0D75_35200	MEU9624102.1
ARMADA Type II helicase	Actinomycetes	Streptomyces sp. NPDC048110	JBEZNB010000001.1	AB0E00_01210	MEU9647531.1
ARMADA Type II helicase	Actinomycetes	Streptosporangium sp. NPDC048047	JBEZNH010000009.1	AB0D67_10945	MEU9832043.1
ARMADA Type II helicase	Actinomycetes	Streptomyces sp. NPDC047987	JBEZNO010000006.1	AB0D98_08930	MEU9759895.1
ARMADA Type II helicase	Actinomycetes	Streptomyces sp. NPDC047985	JBEZNP010000001.1	AB0D79_00375	MEU9845957.1
ARMADA Type II helicase	Actinomycetes	Streptomyces sp. NPDC047973	JBEZNV010000005.1	AB0D96_07050	MEV0007886.1
ARMADA Type II helicase	Actinomycetes	Streptomyces sp. NPDC047970	JBEZNX010000007.1	AB0E16_01560	MEV2204173.1
ARMADA Type II helicase	Actinomycetes	Micromonospora aurantiaca	JBEZNY010000008.1	AB0893_11970	MEW2591124.1
ARMADA Type II helicase	Actinomycetes	Streptomyces sp. NPDC047968	JBEZNZ010000001.1	AB0E18_00490	MEU9773194.1
ARMADA Type II helicase	Actinomycetes	Streptomyces sp. NPDC047967	JBEZOA010000020.1	AB0E21_23330	MEU9711512.1
ARMADA Type II helicase	Actinomycetes	Streptomyces niveus	JBEZOH010000039.1	AB0E17_24980	MEU9748916.1
ARMADA Type II helicase	Actinomycetes	Streptomyces bobili	JBEZOI010000030.1	AB0E25_28965	MEU9669541.1
ARMADA Type II helicase	Actinomycetes	Streptomyces sp. NPDC038707	JBEZUP010000021.1	AB0E62_25680	MEU3527225.1
ARMADA Type II helicase	Actinomycetes	Streptomyces sp. NPDC033538	JBEZVH010000005.1	AB0E81_10470	MEU3729815.1
ARMADA Type II helicase	Actinomycetes	Streptomyces virginiae	JBEZVP010000003.1	AB0F12_05835	MEU3665893.1
ARMADA Type II helicase	Actinomycetes	Streptomyces narbonensis	JBEZVX010000018.1	AB0E86_29180	MEU3692332.1
ARMADA Type II helicase	Actinomycetes	Streptomyces sp. NPDC030392	JBEZVZ010000036.1	AB0E74_20495	MEU3821972.1
ARMADA Type II helicase	Actinomycetes	Streptomyces olivaceus	JBEZWG010000020.1	AB0920_24495	MEW2535901.1
ARMADA Type II helicase	Actinomycetes	Streptomyces sp. NPDC029044	JBEZWN010000004.1	AB0E85_05910	MEU3931572.1
ARMADA Type II helicase	Actinomycetes	Streptomyces fungicidicus	JBEZWW010000021.1	AB0E76_16520	MEU3997394.1
ARMADA Type II helicase	Actinomycetes	Streptomyces albidoflavus	JBEZXC010000001.1	AB0F32_02165	MEU4001281.1
ARMADA Type II helicase	Actinomycetes	Streptomyces microflavus	JBEZXT010000028.1	AB0F28_22150	MEU4021766.1
ARMADA Type II helicase	Actinomycetes	Streptomyces parvulus	JBEZXX010000009.1	AB0F37_22935	MEU4146098.1
ARMADA Type II helicase	Actinomycetes	Streptomyces tanashiensis	JBEZYO010000019.1	AB0F57_24370	MEU4278019.1
ARMADA Type II helicase	Actinomycetes	Kitasatospora aureofaciens	JBEZYR010000003.1	AB0F92_03670	MEU4581181.1
ARMADA Type II helicase	Actinomycetes	Streptomyces sp. NPDC024089	JBEZYS010000020.1	AB0F94_26390	MEU4504787.1
ARMADA Type II helicase	Actinomycetes	Pseudonocardia alni	JBEZZM010000008.1	AB0F50_18625	MEU4375479.1
ARMADA Type II helicase	Actinomycetes	Nocardia rhamnosiphila	JBEZZQ010000004.1	AB0F65_05145	MEU4430050.1
ARMADA Type II helicase	Actinomycetes	Actinoplanes sp. NPDC023936	JBEZZR010000062.1	AB0F72_40275	MEU4564659.1
ARMADA Type II helicase	Actinomycetes	Micromonospora sp. NPDC023814	JBFAAF010000058.1	AB0G14_25925	MEU4643983.1
ARMADA Type II helicase	Actinomycetes	Micromonospora chalcea	JBFAAK010000011.1	AB0F90_06705	MEU4634099.1
ARMADA Type II helicase	Actinomycetes	Streptomyces sp. NPDC023723	JBFAAP010000012.1	AB0G32_16520	MEU4655518.1
ARMADA Type II helicase	Actinomycetes	Micromonospora purpureochromogenes	JBFAAU010000001.1	AB0F73_00240	MEU4712090.1
ARMADA Type II helicase	Actinomycetes	Streptosporangium sp. NPDC023615	JBFABE010000019.1	AB0G16_16410	MEU4832268.1
ARMADA Type II helicase	Actinomycetes	Streptomyces sp. NPDC023588	JBFABF010000054.1	AB0G21_28590	MEU4732173.1
ARMADA Type II helicase	Actinomycetes	Actinosynnema sp. NPDC023587	JBFABG010000003.1	AB0G01_11825	MEU4802983.1
ARMADA Type II helicase	Actinomycetes	Nocardiopsis alba	JBFABH010000015.1	AB0F97_18300	MEU4786547.1
ARMADA Type II helicase	Actinomycetes	Streptomyces sp. NPDC023327	JBFABI010000025.1	AB0G25_29655	MEU4799884.1
ARMADA Type II helicase	Actinomycetes	Streptomyces althioticus	JBFABN010000007.1	AB0G19_14030	MEU4881566.1
ARMADA Type II helicase	Actinomycetes	Streptomyces sp. NPDC021562	JBFACN010000004.1	AB0G52_08290	MEU5308773.1
ARMADA Type II helicase	Actinomycetes	Streptomyces yangpuensis	JBFACO010000008.1	AB0G42_15820	MEU5148644.1
ARMADA Type II helicase	Actinomycetes	Streptomyces sp. NPDC021356	JBFACU010000042.1	AB0G56_36200	MEU5092062.1
ARMADA Type II helicase	Actinomycetes	Streptomyces sp. NPDC021056	JBFADI010000050.1	AB0G67_43815	MEU5323629.1
ARMADA Type II helicase	Actinomycetes	Streptomyces sp. NPDC020766	JBFADW010000009.1	AB0H18_05365	MEU5340268.1
ARMADA Type II helicase	Actinomycetes	Streptomyces sp. NPDC020755	JBFADY010000002.1	AB0G97_06290	MEU5283615.1
ARMADA Type II helicase	Actinomycetes	Streptomyces mutomycini	JBFADZ010000023.1	AB0G61_28555	MEU5170180.1
ARMADA Type II helicase	Actinomycetes	Streptomyces coeruleorubidus	JBFAEK010000002.1	AB0G90_04765	MEU5568795.1
ARMADA Type II helicase	Actinomycetes	Streptomyces sp. NPDC020403	JBFAER010000014.1	AB0G71_16225	MEU5717304.1
ARMADA Type II helicase	Actinomycetes	Streptomyces sp. NPDC020298	JBFAEX010000004.1	AB0H08_10925	MEU5593357.1
ARMADA Type II helicase	Actinomycetes	Streptomyces wuyuanensis	JBFAFM010000023.1	AB0H41_27405	MEU4133045.1
ARMADA Type II helicase	Actinomycetes	Streptomyces bacillaris	JBFAFN010000008.1	AB0H46_07720	MEW9509837.1
ARMADA Type II helicase	Actinomycetes	Actinosynnema sp. NPDC023926	JBFAFQ010000027.1	AB0H25_24690	MEU4446508.1
ARMADA Type II helicase	Actinomycetes	Actinomadura sp. NPDC023710	JBFAGB010000010.1	AB0H37_14205	MEU4823023.1
ARMADA Type II helicase	Actinomycetes	Streptomyces sp. NPDC051001	JBFAGH010000008.1	AB0H99_21605	MEU9914754.1
ARMADA Type II helicase	Actinomycetes	Streptomyces sp. NPDC051001	JBFAGH010000041.1	AB0H99_43605	MEU9918975.1
ARMADA Type II helicase	Actinomycetes	Streptomyces sp. NPDC050997	JBFAGK010000001.1	AB0H86_02675	MEV2210419.1
ARMADA Type II helicase	Actinomycetes	Streptomyces phaeochromogenes	JBFAGP010000011.1	AB0H69_17030	MEV2230267.1
ARMADA Type II helicase	Actinomycetes	Micromonospora sp. NPDC050980	JBFAGS010000019.1	AB0H28_24290	MEV0005385.1
ARMADA Type II helicase	Actinomycetes	Nonomuraea sp. NPDC050786	JBFAHJ010000007.1	AB0H84_15625	MEV0230909.1
ARMADA Type II helicase	Actinomycetes	Micromonospora sp. NPDC050695	JBFAHZ010000043.1	AB0H52_24740	MEV0216460.1
ARMADA Type II helicase	Actinomycetes	Nocardia rhamnosiphila	JBFAIE010000009.1	AB0H60_16475	MEV0045048.1
ARMADA Type II helicase	Actinomycetes	Nonomuraea sp. NPDC050680	JBFAIF010000027.1	AB0H88_46490	MEV0353249.1
ARMADA Type II helicase	Actinomycetes	Nocardia fusca	JBFAIH010000028.1	AB0H72_32155	MEV0367352.1
ARMADA Type II helicase	Actinomycetes	Streptomyces prasinus	JBFAIJ010000021.1	AB0I13_14160	MEV0302201.1
ARMADA Type II helicase	Actinomycetes	Streptomyces sp. NPDC050439	JBFAJT010000003.1	AB0I66_14250	MEV0524581.1
ARMADA Type II helicase	Actinomycetes	Streptomyces sp. NPDC050395	JBFAKD010000025.1	AB0I62_28180	MEV0656835.1
ARMADA Type II helicase	Actinomycetes	Streptomyces sp. NPDC050388	JBFAKH010000015.1	AB0I73_11550	MEV0690742.1
ARMADA Type II helicase	Actinomycetes	Nonomuraea cavernae	JBFAKL010000012.1	AB0I38_19995	MEV0593703.1
ARMADA Type II helicase	Actinomycetes	Nonomuraea sp. NPDC050310	JBFAKP010000001.1	AB0I67_00360	MEV0581352.1
ARMADA Type II helicase	Actinomycetes	Rhodococcus coprophilus	JBFALB010000002.1	AB0I26_04940	MEV1133393.1
ARMADA Type II helicase	Actinomycetes	Streptomyces sp. NPDC050204	JBFALD010000002.1	AB0J01_04695	MEV1035958.1
ARMADA Type II helicase	Actinomycetes	Streptomyces sp. NPDC050095	JBFALL010000021.1	AB0J38_21935	MEV3856977.1
ARMADA Type II helicase	Actinomycetes	Streptomyces canus	JBFALO010000007.1	AB0J44_14660	MEV3908930.1
ARMADA Type II helicase	Actinomycetes	Streptomyces microflavus	JBFALR010000040.1	AB0J19_29325	MEV1091952.1
ARMADA Type II helicase	Actinomycetes	Streptomyces sp. NPDC049915	JBFAMH010000001.1	AB0J12_00320	MEV0975278.1
ARMADA Type II helicase	Actinomycetes	Streptomyces sp. NPDC049915	JBFAMH010000002.1	AB0J12_03715	MEV0975939.1
ARMADA Type II helicase	Actinomycetes	Streptomyces sp. NPDC049910	JBFAMI010000013.1	AB0J25_09820	MEV0962878.1
ARMADA Type II helicase	Actinomycetes	Streptomyces sp. NPDC049906	JBFAMJ010000060.1	AB0J49_22450	MEV3873918.1
ARMADA Type II helicase	Actinomycetes	Streptomyces sp. NPDC049881	JBFAMN010000006.1	AB0J23_09500	MEV1007591.1
ARMADA Type II helicase	Actinomycetes	Nonomuraea angiospora	JBFAMO010000063.1	AB0J35_56460	MEV4019907.1
ARMADA Type II helicase	Actinomycetes	Micromonospora sp. NPDC049801	JBFAMS010000019.1	AB0I89_28655	MEV1106034.1
ARMADA Type II helicase	Actinomycetes	Nonomuraea sp. NPDC049758	JBFAMZ010000004.1	AB0J46_11475	MEV3979308.1
ARMADA Type II helicase	Actinomycetes	Micromonospora sp. NPDC049751	JBFANA010000008.1	AB0I95_05990	MEV1108184.1
ARMADA Type II helicase	Actinomycetes	Nonomuraea sp. NPDC049750	JBFANB010000050.1	AB0J16_56195	MEV1249509.1
ARMADA Type II helicase	Actinomycetes	Streptomyces bobili	JBFANG010000037.1	AB0J81_13270	MEV4228042.1
ARMADA Type II helicase	Actinomycetes	Nonomuraea sp. NPDC049709	JBFANM010000034.1	AB0J69_31170	MEV4173844.1
ARMADA Type II helicase	Actinomycetes	Nocardia sp. NPDC049707	JBFANN010000058.1	AB0J29_33200	MEV4129768.1
ARMADA Type II helicase	Actinomycetes	Micromonospora sp. NPDC049679	JBFANZ010000023.1	AB0J06_16760	MEV1288749.1
ARMADA Type II helicase	Actinomycetes	Micromonospora sp. NPDC049662	JBFAOC010000015.1	AB0J36_14555	MEV4212725.1
ARMADA Type II helicase	Actinomycetes	Streptosporangium sp. NPDC049644	JBFAOJ010000059.1	AB0J58_28405	MEV4380809.1
ARMADA Type II helicase	Actinomycetes	Microbispora rosea	JBFAOP010000021.1	AB0J37_09110	MEV4322374.1
ARMADA Type II helicase	Actinomycetes	Actinoplanes sp. NPDC049598	JBFAOX010000004.1	AB0J66_12575	MEV4403011.1
ARMADA Type II helicase	Actinomycetes	Actinoplanes sp. NPDC049596	JBFAOZ010000017.1	AB0J83_10995	MEV4344993.1
ARMADA Type II helicase	Actinomycetes	Micromonospora sp. NPDC049580	JBFAPG010000001.1	AB0J68_00095	MEV4384123.1
ARMADA Type II helicase	Actinomycetes	Asanoa sp. NPDC049573	JBFAPI010000007.1	AB0J74_17630	MEV4620515.1
ARMADA Type II helicase	Actinomycetes	Micromonospora arborensis	JBFAPR010000003.1	AB0J84_02425	MEV4494547.1
ARMADA Type II helicase	Actinomycetes	Micromonospora coxensis	JBFAPU010000003.1	AB0J98_18595	MEV4481700.1
ARMADA Type II helicase	Actinomycetes	Micromonospora echinofusca	JBFAPW010000027.1	AB0J85_26275	MEV4665439.1
ARMADA Type II helicase	Actinomycetes	Micromonospora echinofusca	JBFAPW010000046.1	AB0J85_29535	MEV4666073.1
ARMADA Type II helicase	Actinomycetes	Actinoplanes sp. NPDC049316	JBFAQM010000013.1	AB0K03_20795	MEV4705736.1
ARMADA Type II helicase	Actinomycetes	Streptosporangium sp. NPDC049304	JBFAQN010000048.1	AB0K13_37450	MEV4531895.1
ARMADA Type II helicase	Actinomycetes	Micromonospora tulbaghiae	JBFAQQ010000009.1	AB0K06_17710	MEV4817602.1
ARMADA Type II helicase	Actinomycetes	Micromonospora matsumotoense	JBFAQW010000023.1	AB0K20_26080	MEV4846678.1
ARMADA Type II helicase	Actinomycetes	Micromonospora echinospora	JBFARR010000012.1	AB0K27_08930	MEV4691233.1
ARMADA Type II helicase	Actinomycetes	Streptomyces cyaneofuscatus	JBFASC010000001.1	AB0K72_01760	MEV4874756.1
ARMADA Type II helicase	Actinomycetes	Streptomyces sp. NPDC053782	JBFASH010000023.1	AB0K79_32425	MEV5019264.1
ARMADA Type II helicase	Actinomycetes	Streptomyces clavifer	JBFASS010000001.1	AB0K86_01195	MEV5191154.1
ARMADA Type II helicase	Actinomycetes	Streptomyces cinnamoneus	JBFASY010000020.1	AB0K89_17385	MEV5240854.1
ARMADA Type II helicase	Actinomycetes	Streptomyces werraensis	JBFATA010000002.1	AB0K66_07180	MEV5164389.1
ARMADA Type II helicase	Actinomycetes	Nocardia farcinica	JBFATX010000001.1	AB0K56_01055	MEV5388892.1
ARMADA Type II helicase	Actinomycetes	Streptomyces nondiastaticus	JBFAUC010000002.1	AB0L26_03745	MEV5375076.1
ARMADA Type II helicase	Actinomycetes	Streptomyces sp. NPDC052309	JBFAUL010000001.1	AB0L35_02195	MEV5544934.1
ARMADA Type II helicase	Actinomycetes	Actinoallomurus sp. NPDC052274	JBFAUT010000005.1	AB0K82_05930	MEV5704674.1
ARMADA Type II helicase	Actinomycetes	Nocardia sp. NPDC052254	JBFAUW010000006.1	AB0L57_18400	MEV5650222.1
ARMADA Type II helicase	Actinomycetes	Streptomyces flaveolus	JBFAUY010000039.1	AB0L50_18510	MEV5514878.1
ARMADA Type II helicase	Actinomycetes	Streptomyces flaveolus	JBFAVH010000007.1	AB0L67_13990	MEV5641266.1
ARMADA Type II helicase	Actinomycetes	Micromonospora tulbaghiae	JBFAVQ010000008.1	AB0L23_18685	MEV5632317.1
ARMADA Type II helicase	Actinomycetes	Streptomyces sp. NPDC052107	JBFAWG010000005.1	AB0M27_07235	MEV6050821.1
ARMADA Type II helicase	Actinomycetes	Streptomyces sp. NPDC052079	JBFAWL010000004.1	AB0L56_10540	MEV5933162.1
ARMADA Type II helicase	Actinomycetes	Streptomyces sp. NPDC052079	JBFAWL010000005.1	AB0L56_11160	MEV5933280.1
ARMADA Type II helicase	Actinomycetes	Streptomyces sp. NPDC052071	JBFAWQ010000011.1	AB0L83_20595	MEV5862105.1
ARMADA Type II helicase	Actinomycetes	Streptomyces sp. NPDC052020	JBFAWY010000021.1	AB0L74_21980	MEV5885366.1
ARMADA Type II helicase	Actinomycetes	Nocardia sp. NPDC051990	JBFAXH010000013.1	AB0L63_22625	MEV6138806.1
ARMADA Type II helicase	Actinomycetes	Streptomyces sp. NPDC051976	JBFAXL010000019.1	AB0M29_20405	MEV6009164.1
ARMADA Type II helicase	Actinomycetes	Streptomyces sp. NPDC051917	JBFAXW010000027.1	AB0478_30010	MEV8560616.1
ARMADA Type II helicase	Actinomycetes	Kitasatospora sp. NPDC051914	JBFAXX010000031.1	AB0M03_21360	MEV6209591.1
ARMADA Type II helicase	Actinomycetes	Streptomyces sp. NPDC051896	JBFAYD010000002.1	AB0M41_04890	MEV6289781.1
ARMADA Type II helicase	Actinomycetes	Micromonospora musae	JBFAYG010000008.1	AB0L86_14875	MEV6368166.1
ARMADA Type II helicase	Actinomycetes	Streptomyces parvus	JBFAYJ010000007.1	AB0505_12575	MEV8446680.1
ARMADA Type II helicase	Actinomycetes	Nocardia sp. NPDC051833	JBFAYK010000007.1	AB0L91_33240	MEV6219628.1
ARMADA Type II helicase	Actinomycetes	Micromonospora musae	JBFAYN010000002.1	AB0L90_10170	MEV6373591.1
ARMADA Type II helicase	Actinomycetes	Nocardia sp. NPDC051787	JBFAYO010000032.1	AB0M45_27660	MEV6324928.1
ARMADA Type II helicase	Actinomycetes	Streptomyces sp. NPDC051773	JBFAYR010000024.1	AB0M31_24645	MEV6382593.1
ARMADA Type II helicase	Actinomycetes	Streptomyces bobili	JBFAYY010000005.1	AB0M58_12865	MEV6403819.1
ARMADA Type II helicase	Actinomycetes	Streptomyces sp. NPDC051639	JBFAZG010000015.1	AB0M86_17615	MEV6531389.1
ARMADA Type II helicase	Actinomycetes	Streptomyces sp. NPDC051453	JBFBAC010000003.1	AB0M68_05270	MEV6696564.1
ARMADA Type II helicase	Actinomycetes	Streptomyces acidicola	JBFBAN010000015.1	AB0N36_21085	MEV6590494.1
ARMADA Type II helicase	Actinomycetes	Micromonospora sp. NPDC051196	JBFBAY010000006.1	AB0M35_14320	MEV6692639.1
ARMADA Type II helicase	Actinomycetes	Hamadaea sp. NPDC051192	JBFBAZ010000015.1	AB0M47_09140	MEV6965270.1
ARMADA Type II helicase	Actinomycetes	Streptomyces nigra	JBFBBV010000001.1	AB0N08_01065	MEV6662011.1
ARMADA Type II helicase	Actinomycetes	Nocardia sp. NPDC051030	JBFBCD010000004.1	AB0N05_13765	MEV6769686.1
ARMADA Type II helicase	Actinomycetes	Streptomyces sp. NPDC051020	JBFBCG010000011.1	AB0N06_08965	MEV7234105.1
ARMADA Type II helicase	Actinomycetes	Sphaerisporangium sp. NPDC051017	JBFBCI010000087.1	AB0M95_37885	MEV6987000.1
ARMADA Type II helicase	Actinomycetes	Streptomyces sp. NPDC093970	JBFBDH010000012.1	AB0N52_15295	MEV7321458.1
ARMADA Type II helicase	Actinomycetes	Streptomyces microflavus	JBFBDL010000017.1	AB0N60_24435	MEV7165259.1
ARMADA Type II helicase	Actinomycetes	Streptomyces sp. NPDC093808	JBFBDN010000001.1	AB0450_00595	MEW1599441.1
ARMADA Type II helicase	Actinomycetes	Kitasatospora sp. NPDC093806	JBFBDO010000048.1	AB0N76_22330	MEV6976221.1
ARMADA Type II helicase	Actinomycetes	Streptomyces sp. NPDC093801	JBFBDP010000001.1	AB0469_00815	MEW1632600.1
ARMADA Type II helicase	Actinomycetes	Streptomyces sp. NPDC093554	JBFBDZ010000005.1	AB0N85_11325	MEV7206345.1
ARMADA Type II helicase	Actinomycetes	Streptomyces cyaneofuscatus	JBFBEB010000016.1	AB0N96_12120	MEV7249249.1
ARMADA Type II helicase	Actinomycetes	Streptomyces anulatus	JBFBEC010000002.1	AB0N70_06595	MEV7048019.1
ARMADA Type II helicase	Actinomycetes	Streptomyces sp. NPDC093510	JBFBEE010000029.1	AB0N81_34370	MEV7196850.1
ARMADA Type II helicase	Actinomycetes	Streptomyces sp. NPDC093509	JBFBEF010000032.1	AB0454_23515	MEW1565948.1
ARMADA Type II helicase	Actinomycetes	Streptomyces clavifer	JBFBER010000010.1	AB0N54_21175	MEV7301902.1
ARMADA Type II helicase	Actinomycetes	Streptomyces clavifer	JBFBER010000010.1	AB0N54_21630	MEV7301991.1
ARMADA Type II helicase	Actinomycetes	Streptomyces cyaneofuscatus	JBFBEU010000004.1	AB0393_12020	MEW1757221.1
ARMADA Type II helicase	Actinomycetes	Streptomyces tauricus	JBFBEW010000003.1	AB0O06_06415	MEV7137836.1
ARMADA Type II helicase	Actinomycetes	Streptomyces sp. NPDC093085	JBFBFB010000001.1	AB0O07_01485	MEV7084569.1
ARMADA Type II helicase	Actinomycetes	Pseudarthrobacter oxydans	JBFBFG010000011.1	AB0N33_08680	MEV7473773.1
ARMADA Type II helicase	Actinomycetes	Streptomyces sp. NPDC091267	JBFBFV010000001.1	AB0N93_00590	MEV7398891.1
ARMADA Type II helicase	Actinomycetes	Streptomyces sp. NPDC091204	JBFBGC010000006.1	AB0O22_09230	MEV7441318.1
ARMADA Type II helicase	Actinomycetes	Streptomyces albidoflavus	JBFBGG010000025.1	AB0426_27565	MEW1671029.1
ARMADA Type II helicase	Actinomycetes	Streptomyces tanashiensis	JBFBGP010000019.1	AB0O60_25980	MEV7568630.1
ARMADA Type II helicase	Actinomycetes	Micromonospora vinacea	JBFBIF010000002.1	AB0283_00630	MEW1583945.1
ARMADA Type II helicase	Actinomycetes	Streptomyces sp. NPDC088141	JBFBJA010000030.1	AB0O83_22385	MEV7956627.1
ARMADA Type II helicase	Actinomycetes	Streptomyces sp. NPDC088141	JBFBJA010000055.1	AB0O83_31540	MEV7958320.1
ARMADA Type II helicase	Actinomycetes	Streptomyces sp. NPDC086182	JBFBJN010000001.1	AB0O85_01985	MEV8030827.1
ARMADA Type II helicase	Actinomycetes	Streptomyces sp. NPDC085995	JBFBJU010000009.1	AB0P32_06970	MEV8065874.1
ARMADA Type II helicase	Actinomycetes	Streptomyces nigra	JBFBJV010000003.1	AB0P01_07195	MEV8087234.1
ARMADA Type II helicase	Actinomycetes	Micromonospora sp. NPDC085948	JBFBJW010000014.1	AB0O48_27960	MEV7989044.1
ARMADA Type II helicase	Actinomycetes	Streptomyces sp. NPDC085944	JBFBJX010000023.1	AB0P07_32520	MEV8128723.1
ARMADA Type II helicase	Actinomycetes	Streptomyces xiamenensis	JBFBKE010000003.1	AB0O69_07565	MEV8114729.1
ARMADA Type II helicase	Actinomycetes	Rhodococcus sp. NPDC080181	JBFBKN010000011.1	AB0O58_14950	MEW1880986.1
ARMADA Type II helicase	Actinomycetes	Pseudarthrobacter sp902506025	JBFBKW010000010.1	AB0280_17095	MEW1950954.1
ARMADA Type II helicase	Actinomycetes	Kocuria salsicia	JBFBLL010000005.1	AB0O96_09285	MEV8158382.1
ARMADA Type II helicase	Actinomycetes	Streptomyces sp. NPDC079167	JBFBLO010000004.1	AB0P41_11650	MEV8226697.1
ARMADA Type II helicase	Actinomycetes	Streptomyces chartreusis	JBFBNU010000002.1	AB0R06_05980	MEV8428280.1
ARMADA Type II helicase	Gammaproteobacteria	Klebsiella pneumoniae	JBFCIG010000005.1	AB0055_11805	MEV8812772.1
ARMADA Type II helicase	Gammaproteobacteria	Klebsiella quasipneumoniae	JBFCJM010000007.1	AB0089_18255	MEV8974236.1
ARMADA Type II helicase	Gammaproteobacteria	Pseudomonas aeruginosa	JBFCWK010000006.1	AB1A94_14010	MEW2865889.1
ARMADA Type II helicase	Actinomycetes	Parafrankia sp. FMc2	JBFLUG010000077.1	AB1460_23250	MEX5635479.1
ARMADA Type II helicase	Actinomycetes	Streptomyces hydrogenans	JBFLVG010000090.1	AB1388_11985	MEW5627275.1
ARMADA Type II helicase	unclassified Actinomycetota	Actinomycetota bacterium	JBFLYK010000020.1	AB1679_18815	MEW6474309.1
ARMADA Type II helicase	unclassified Pseudomonadota	Pseudomonadota bacterium	JBFMCQ010000004.1	AB1651_02110	MEW6166486.1
ARMADA Type II helicase	Gammaproteobacteria	Klebsiella pneumoniae	JBFNGX010000009.1	AB2489_14945	MEW8704981.1
ARMADA Type II helicase	Gammaproteobacteria	Candidatus Thiodiazotropha endolucinida	JBFNPA010000049.1	AB2825_10380	MEW7994861.1
ARMADA Type II helicase	Alphaproteobacteria	Ruegeria sp	JBFOLM010000013.1	AB3N07_09355	MEX0328916.1
ARMADA Type II helicase	Betaproteobacteria	Leptothrix ochracea	JBFPHG010000095.1	AB3X40_12145	MEX8501148.1
ARMADA Type II helicase	Betaproteobacteria	Leptothrix ochracea	JBFPHI010000021.1	AB3X38_05265	MEX8522154.1
ARMADA Type II helicase	Actinomycetes	Streptomyces sp. LMG1-1-1.1	JBFPNH010000098.1	MRBLMG1_007288	MEX0174477.1
ARMADA Type II helicase	Actinomycetes	Streptomyces sp. C184	JBFQGH010000003.1	AB4K13_11740	MEX2970928.1
ARMADA Type II helicase	Gammaproteobacteria	Vibrio sp. 10N.286.51.B11	JBFRKI010000007.1	AB4154_03770	MEZ9501738.1
ARMADA Type II helicase	Gammaproteobacteria	Providencia manganoxydans	JBFTAA010000001.1	AB6G15_18595	MEX6159674.1
ARMADA Type II helicase	Actinomycetes	Cellulomonas sp. 179-A 9B4 NHS	JBFTEP010000009.1	AB6N23_02630	MFS0703396.1
ARMADA Type II helicase	Actinomycetes	Dietzia cinnamea	JBFTEZ010000002.1	AB6N35_00455	MEX6462832.1
ARMADA Type II helicase	Cyanobacteriota	Limnospira fusiformis NRMCF6962	JBFUXN010000001.1	ABIT13_00450	MEX6775233.1
ARMADA Type II helicase	Gammaproteobacteria	Klebsiella pneumoniae	JBFYDJ010000021.1	AB6W56_24195	MEX8230052.1
ARMADA Type II helicase	Gammaproteobacteria	Providencia rettgeri	JBFZGH010000020.1	AB7V85_19230	MEY0412428.1
ARMADA Type II helicase	Gammaproteobacteria	Providencia manganoxydans	JBFZHH010000021.1	AB7W11_20370	MEY0304267.1
ARMADA Type II helicase	Gammaproteobacteria	Providencia rettgeri	JBFZKY010000008.1	AB7W89_15725	MEX9887543.1
ARMADA Type II helicase	Gammaproteobacteria	Providencia vermicola	JBFZLW010000047.1	AB7X19_13345	MEX9821136.1
ARMADA Type II helicase	Gammaproteobacteria	Escherichia coli	JBFZPL010000054.1	AB7Z13_21855	MEX9430925.1
ARMADA Type II helicase	Gammaproteobacteria	Providencia rettgeri	JBFZSN010000031.1	AB7080_18985	MEY1373793.1
ARMADA Type II helicase	Gammaproteobacteria	Providencia rettgeri	JBFZVY010000008.1	AB7185_15250	MEY0935400.1
ARMADA Type II helicase	Gammaproteobacteria	Providencia stuartii	JBFZXP010000027.1	AB7250_18380	MEY0759399.1
ARMADA Type II helicase	Gammaproteobacteria	Providencia huaxiensis	JBFZYG010000011.1	AB7293_15760	MEY0767211.1
ARMADA Type II helicase	Actinomycetes	Streptomyces albogriseolus	JBGCBD010000002.1	RKD21_005802	MEY9815545.1
ARMADA Type II helicase	Actinomycetes	Streptacidiphilus sp. MAP12-20	JBGCCK010000001.1	ABIA32_000294	MEZ0064316.1
ARMADA Type II helicase	Gammaproteobacteria	Enterobacter hormaechei	JBGEMV010000006.1	AB9B64_10030	MEY6790104.1
ARMADA Type II helicase	Gammaproteobacteria	Escherichia coli	JBGEQD010000017.1	AB9C51_17140	MEY7304796.1
ARMADA Type II helicase	Gammaproteobacteria	Escherichia coli	JBGFHH010000032.1	AB9L58_21865	MEZ3228954.1
ARMADA Type II helicase	Gammaproteobacteria	Escherichia coli	JBGFHK010000054.1	AB9M04_20505	MEZ3210935.1
ARMADA Type II helicase	Gammaproteobacteria	Escherichia coli	JBGJJP010000007.1	ACBP67_09810	MEZ2490084.1
ARMADA Type II helicase	Betaproteobacteria	Paenalcaligenes hominis	JBGJLN010000002.1	ACBP93_06510	MEZ2742274.1
ARMADA Type II helicase	Gammaproteobacteria	Escherichia coli	JBGJMM010000029.1	ACBQ39_13430	MEZ2825517.1
ARMADA Type II helicase	Gammaproteobacteria	Escherichia coli	JBGJOV010000041.1	ACBQ71_20800	MEZ3149726.1
ARMADA Type II helicase	Cyanobacteriota	Microcoleus sp	JBGJZW010000002.1	ACBR21_01290	MEZ2246945.1
ARMADA Type II helicase	Cyanobacteriota	Microcoleus sp	JBGJZX010000002.1	ACBR18_01450	MEZ2269817.1
ARMADA Type II helicase	Cyanobacteriota	Microcoleus sp	JBGJZY010000001.1	ACBR50_00500	MEZ2224744.1
ARMADA Type II helicase	Betaproteobacteria	Variovorax sp. Varisp62	JBGLYP010000004.1	ACCD09_01905	MFS2162479.1
ARMADA Type II helicase	Bacteroidota/Chlorobiota group	Mucilaginibacter sp. OAE612	JBGMUW010000001.1	ABID99_002263	MFB0496026.1
ARMADA Type II helicase	Gammaproteobacteria	Klebsiella pneumoniae	JBGNJK010000041.1	AB8R03_24920	MFM3157305.1
ARMADA Type II helicase	Gammaproteobacteria	Klebsiella pneumoniae	JBGNOO010000009.1	AB8S05_14405	MFM3680261.1
ARMADA Type II helicase	Actinomycetes	Streptomyces sp. MMCC 100	JBGORK010000004.1	ABS735_12620	MFA3874515.1
ARMADA Type II helicase	Gammaproteobacteria	Citrobacter portucalensis	JBGUBG010000004.1	ACERI6_13960	MFA9600671.1
ARMADA Type II helicase	Gammaproteobacteria	Pseudomonas aeruginosa	JBGVWT010000004.1	ACET4J_04725	MFF6692182.1
ARMADA Type II helicase	Gammaproteobacteria	Pseudomonas aeruginosa	JBGVWW010000002.1	ACET4I_02620	MFF6642890.1
ARMADA Type II helicase	Gammaproteobacteria	Pseudomonas aeruginosa	JBGVWX010000002.1	ACET4A_03670	MFF6618378.1
ARMADA Type II helicase	Actinomycetes	Streptomyces sp. AB3(2024)	JBGWAB010000089.1	ACEPPI_27925	MFB0631146.1
ARMADA Type II helicase	Gammaproteobacteria	Aeromonas veronii	JBGWTF010000006.1	ACET54_08065	MFM5830361.1
ARMADA Type II helicase	Gammaproteobacteria	Aeromonas veronii	JBGWWR010000006.1	ACET9T_05880	MFM5406034.1
ARMADA Type II helicase	Gammaproteobacteria	Aeromonas caviae	JBGWXG010000007.1	ACET91_07010	MFM5278093.1
ARMADA Type II helicase	Gammaproteobacteria	Aeromonas veronii	JBGWXM010000022.1	ACET9N_18970	MFM5260284.1
ARMADA Type II helicase	Gammaproteobacteria	Aeromonas rivipollensis	JBGWZL010000001.1	ACEUDA_04400	MFM5028254.1
ARMADA Type II helicase	Gammaproteobacteria	Aeromonas caviae	JBGXBC010000051.1	ACEUC0_20185	MFM4867298.1
ARMADA Type II helicase	Gammaproteobacteria	Aeromonas caviae	JBGXBN010000073.1	ACEUCP_19545	MFM4782038.1
ARMADA Type II helicase	Gammaproteobacteria	Aeromonas veronii	JBGXBZ010000016.1	ACEUDE_12395	MFM4752585.1
ARMADA Type II helicase	Actinomycetes	Streptomyces asiaticus	JBHEQJ010000007.1	ACEYXF_06965	MFS7873065.1
ARMADA Type II helicase	Actinomycetes	Micrococcus sp. IITD107	JBHFFN010000003.1	ACEXHE_07340	MFB2572369.1
ARMADA Type II helicase	Gammaproteobacteria	Escherichia fergusonii	JBHGHO010000005.1	ACE19V_09475	MFB4226688.1
ARMADA Type II helicase	Gammaproteobacteria	Alteromonas macleodii	JBHHOU010000027.1	ACE41R_11080	MFD3397365.1
ARMADA Type II helicase	Actinomycetes	Streptomyces sp. NPDC056410	JBHJPA010000002.1	ACFCWF_04745	MFB6501331.1
ARMADA Type II helicase	Actinomycetes	Streptomyces sp. NPDC056405	JBHJPD010000022.1	ACFCWX_11700	MFB6550624.1
ARMADA Type II helicase	Actinomycetes	Streptomyces sp. NPDC056358	JBHJQJ010000013.1	ACFCWS_08170	MFB6712220.1
ARMADA Type II helicase	Actinomycetes	Streptomyces sp. NPDC056358	JBHJQJ010000068.1	ACFCWS_24135	MFB6715266.1
ARMADA Type II helicase	Actinomycetes	Streptomyces sp. NPDC056353	JBHJQL010000026.1	ACFCX6_19610	MFB6753125.1
ARMADA Type II helicase	Actinomycetes	Kitasatospora sp. NPDC056327	JBHJRC010000016.1	ACFCX4_04505	MFB6888561.1
ARMADA Type II helicase	Actinomycetes	Streptomyces sp. NPDC056305	JBHJRS010000020.1	ACFCYL_11715	MFB6942107.1
ARMADA Type II helicase	Actinomycetes	Streptomyces sp. NPDC056295	JBHJRY010000016.1	ACFCXG_17780	MFB7028569.1
ARMADA Type II helicase	Actinomycetes	Streptomyces populi	JBHJSK010000009.1	ACFCYX_19930	MFB7244719.1
ARMADA Type II helicase	Actinomycetes	Streptomyces rubiginosohelvolus	JBHJTB010000028.1	ACFCZJ_24010	MFB7298915.1
ARMADA Type II helicase	Actinomycetes	Streptomyces sp. NPDC056224	JBHJTK010000003.1	ACFCZ1_06510	MFB7463149.1
ARMADA Type II helicase	Actinomycetes	Streptomyces sp. NPDC056222	JBHJTL010000026.1	ACFC0D_15215	MFB7371184.1
ARMADA Type II helicase	Actinomycetes	Streptomyces rubiginosohelvolus	JBHJTS010000003.1	ACFCZR_04425	MFB7399405.1
ARMADA Type II helicase	Actinomycetes	Streptomyces hydrogenans	JBHJTX010000011.1	ACFC0K_22485	MFB7426051.1
ARMADA Type II helicase	Actinomycetes	Streptomyces mirabilis	JBHJTZ010000015.1	ACFC01_11615	MFB7438973.1
ARMADA Type II helicase	Actinomycetes	Streptomyces sp. NPDC056190	JBHJUE010000003.1	ACFC0E_01955	MFB7321631.1
ARMADA Type II helicase	Actinomycetes	Streptomyces sp. NPDC056188	JBHJUG010000026.1	ACFC10_31425	MFB7461015.1
ARMADA Type II helicase	Actinomycetes	Streptomyces sp. NPDC056149	JBHJVB010000008.1	ACFC0M_06680	MFB7630619.1
ARMADA Type II helicase	Actinomycetes	Streptomyces hydrogenans	JBHJVH010000039.1	ACFC0Y_33435	MFB7583925.1
ARMADA Type II helicase	Actinomycetes	Streptomyces sp. NPDC056081	JBHJWF010000075.1	ACFC13_15335	MFB7922549.1
ARMADA Type II helicase	Actinomycetes	Rhodococcus qingshengii	JBHJWM010000011.1	ACFC0F_27430	MFB7859033.1
ARMADA Type II helicase	Actinomycetes	Streptomyces sp. NPDC056039	JBHJXA010000003.1	ACFC4C_11335	MFB7929691.1
ARMADA Type II helicase	Actinomycetes	Kitasatospora phosalacinea	JBHJXB010000072.1	ACFC6L_23320	MFB7947838.1
ARMADA Type II helicase	Actinomycetes	Streptomyces sp. NPDC056013	JBHJXI010000011.1	ACFC4P_34210	MFB8082875.1
ARMADA Type II helicase	Actinomycetes	Cellulosimicrobium sp. NPDC055967	JBHJYJ010000011.1	ACFC2L_14680	MFB8229899.1
ARMADA Type II helicase	Actinomycetes	Streptomyces bacillaris	JBHJYZ010000078.1	ACFC5W_20100	MFB8125118.1
ARMADA Type II helicase	Actinomycetes	Streptomyces bacillaris	JBHJZA010000005.1	ACFC66_08045	MFB8293061.1
ARMADA Type II helicase	Actinomycetes	Streptomyces sp. NPDC055929	JBHJZG010000001.1	ACFC4L_00375	MFB8361819.1
ARMADA Type II helicase	Actinomycetes	Streptomyces albidoflavus	JBHJZW010000005.1	ACFC68_03280	MFB8408471.1
ARMADA Type II helicase	Betaproteobacteria	Ottowia pentelensis	JBHLTN010000035.1	ACFFGG_16115	MFC0594078.1
ARMADA Type II helicase	Actinomycetes	Streptomyces palmae	JBHLTX010000070.1	ACFFHI_31255	MFC0602831.1
ARMADA Type II helicase	Actinomycetes	Kutzneria buriramensis	JBHLUJ010000015.1	ACFFG9_17275	MFC0432562.1
ARMADA Type II helicase	Gammaproteobacteria	Halomonas alkalicola	JBHLUZ010000045.1	ACFFHA_14865	MFC0468646.1
ARMADA Type II helicase	Gammaproteobacteria	Pseudofulvimonas gallinarii	JBHLWF010000032.1	ACFFH1_09000	MFC0357072.1
ARMADA Type II helicase	Actinomycetes	Micromonospora chaiyaphumensis	JBHLYG010000002.1	ACFFMM_11085	MFC0030066.1
ARMADA Type II helicase	Actinomycetes	Brachybacterium conglomeratum	JBHLYZ010000001.1	ACFFLC_00065	MFB9999142.1
ARMADA Type II helicase	Actinomycetes	Brachybacterium conglomeratum	JBHLYZ010000057.1	ACFFLC_12000	MFC0001474.1
ARMADA Type II helicase	Actinomycetes	Micromonospora andamanensis	JBHLZS010000091.1	ACFFMR_31810	MFB9854975.1
ARMADA Type II helicase	Actinomycetes	Rhodococcus baikonurensis	JBHMAS010000096.1	ACFFQ6_34420	MFB9784802.1
ARMADA Type II helicase	Actinomycetes	Arthrobacter citreus	JBHMBA010000006.1	ACFFON_10225	MFB9797307.1
ARMADA Type II helicase	Actinomycetes	Rhodococcus aetherivorans	JBHMBM010000061.1	ACFFRM_25425	MFB9704372.1
ARMADA Type II helicase	Actinomycetes	Haloechinothrix salitolerans	JBHMBO010000056.1	ACFFRA_26280	MFB9730144.1
ARMADA Type II helicase	Actinomycetes	Streptosporangium vulgare	JBHMBS010000004.1	ACFFRH_10880	MFB9675993.1
ARMADA Type II helicase	Actinomycetes	Micromonospora sagamiensis	JBHMCB010000005.1	ACFFR1_13885	MFB9544629.1
ARMADA Type II helicase	Actinomycetes	Streptomyces tuirus	JBHMCP010000012.1	ACFFR5_25400	MFB9563593.1
ARMADA Type II helicase	Actinomycetes	Streptomyces tuirus	JBHMCP010000012.1	ACFFR5_26135	MFB9563736.1
ARMADA Type II helicase	Actinomycetes	Streptomyces roseofulvus	JBHMCQ010000019.1	ACFFTQ_13880	MFB9604062.1
ARMADA Type II helicase	Actinomycetes	Streptomyces heliomycini	JBHMDI010000008.1	ACFFUA_05175	MFB9346858.1
ARMADA Type II helicase	Bacteroidota/Chlorobiota group	Lutibacter litoralis	JBHMDX010000008.1	ACFFT3_09650	MFB9272151.1
ARMADA Type II helicase	Betaproteobacteria	Chromobacterium piscinae	JBHMEG010000035.1	ACFFU8_16765	MFB9169978.1
ARMADA Type II helicase	Gammaproteobacteria	Pseudofulvimonas gallinarii	JBHMFH010000001.1	ACFFU5_05580	MFB9067627.1
ARMADA Type II helicase	Actinomycetes	Micromonospora sp. LOL_023	JBHMIM010000050.1	ACFHVL_23785	MFV2021524.1
ARMADA Type II helicase	Actinomycetes	Micromonospora sp. LOL_015	JBHMIO010000004.1	ACFHWU_05620	MFV2106088.1
ARMADA Type II helicase	Actinomycetes	Micromonospora sp. LOL_024	JBHMIS010000007.1	ACFHWY_11385	MFV2101648.1
ARMADA Type II helicase	Actinomycetes	Actinomadura sp. LOL_016	JBHMIT010000011.1	ACFHW2_14170	MFV2211353.1
ARMADA Type II helicase	Actinomycetes	Nocardiopsis sp. LOL_012	JBHMIV010000024.1	ACFHWE_16190	MFV2197729.1
ARMADA Type II helicase	Candidatus Rifleibacteriota	Candidatus Rifleibacteriota bacterium	JBHPER010000023.1	ACFL35_05370	MFC1743405.1
ARMADA Type II helicase	unclassified Myxococcota	Myxococcota bacterium	JBHPMZ010000003.1	ACFL51_00325	MFC1482229.1
ARMADA Type II helicase	Actinomycetes	Actinomyces sp	JBHRRK010000006.1	ACFN5T_01120	MFC2778729.1
ARMADA Type II helicase	Alphaproteobacteria	Tabrizicola soli	JBHRSM010000001.1	ACFOD6_00615	MFC3084537.1
ARMADA Type II helicase	Gammaproteobacteria	Halomonas tibetensis	JBHRSQ010000036.1	ACFODV_15390	MFC2993403.1
ARMADA Type II helicase	Betaproteobacteria	Chromobacterium piscinae	JBHRUC010000001.1	ACFOEU_16740	MFC3248283.1
ARMADA Type II helicase	Betaproteobacteria	Ottowia pentelensis	JBHRUT010000033.1	ACFOHU_16425	MFC3307148.1
ARMADA Type II helicase	Actinomycetes	Streptomyces echinoruber	JBHRUX010000007.1	ACFOOM_11520	MFC3348042.1
ARMADA Type II helicase	Betaproteobacteria	Paracandidimonas soli	JBHRVM010000001.1	ACFOEY_01205	MFC3337113.1
ARMADA Type II helicase	Actinomycetes	Brachybacterium conglomeratum	JBHRWC010000002.1	ACFOKH_02340	MFC3404534.1
ARMADA Type II helicase	Actinomycetes	Kocuria carniphila	JBHRWD010000001.1	ACFOLD_09500	MFC3480845.1
ARMADA Type II helicase	Actinomycetes	Prauserella oleivorans	JBHSAN010000027.1	ACFOUU_18915	MFC4003746.1
ARMADA Type II helicase	Actinomycetes	Nocardia jiangsuensis	JBHSAX010000023.1	ACFO0B_27730	MFC3965797.1
ARMADA Type II helicase	Actinomycetes	Nocardia rhizosphaerae	JBHSBA010000012.1	ACFOW8_20055	MFC4127229.1
ARMADA Type II helicase	Actinomycetes	Micromonospora sp. GCM10011542	JBHSBO010000040.1	ACFOW4_14595	MFC4019163.1
ARMADA Type II helicase	Actinomycetes	Micromonospora sp. GCM10011541	JBHSBP010000018.1	ACFOYX_08895	MFC4088984.1
ARMADA Type II helicase	Actinomycetes	Streptomyces flavovirens	JBHSCF010000029.1	ACFO3R_16215	MFC4187905.1
ARMADA Type II helicase	Actinomycetes	Citricoccus alkalitolerans	JBHSEN010000001.1	ACFO0K_08695	MFC4429757.1
ARMADA Type II helicase	Actinomycetes	Sphaerisporangium dianthi	JBHSFP010000001.1	ACFO60_01035	MFC4529331.1
ARMADA Type II helicase	Bacilli	Paenibacillus sp. GCM10023248	JBHSIA010000008.1	ACFPES_30995	MFC4972021.1
ARMADA Type II helicase	Alphaproteobacteria	Microvirga arabica	JBHSIK010000001.1	ACFPFJ_01360	MFC5081445.1
ARMADA Type II helicase	Actinomycetes	Pseudonocardia sp. GCM10023141	JBHSIR010000065.1	ACFPFQ_36865	MFC4949058.1
ARMADA Type II helicase	Actinomycetes	Actinomadura gamaensis	JBHSIT010000006.1	ACFPCY_21365	MFC4909884.1
ARMADA Type II helicase	Actinomycetes	Streptomyces lienomycini	JBHSJO010000001.1	ACFPRC_08150	MFC5014851.1
ARMADA Type II helicase	Actinomycetes	Kitasatospora cinereorecta	JBHSJP010000001.1	ACFPN0_26740	MFC5075114.1
ARMADA Type II helicase	Actinomycetes	Streptomyces mutomycini	JBHSKI010000009.1	ACFPRK_21155	MFC5173079.1
ARMADA Type II helicase	Gammaproteobacteria	Dokdonella soli	JBHSMO010000007.1	ACFPK6_14150	MFC5490357.1
ARMADA Type II helicase	Actinomycetes	Streptomyces chlorus	JBHSOA010000136.1	ACFPZI_34585	MFC5856695.1
ARMADA Type II helicase	Actinomycetes	Actinomadura rugatobispora	JBHSON010000063.1	ACFPZN_36120	MFC5751074.1
ARMADA Type II helicase	Actinomycetes	Streptomyces incanus	JBHSPC010000154.1	ACFP2V_35405	MFC5675157.1
ARMADA Type II helicase	Actinomycetes	Plantactinospora solaniradicis	JBHSPR010000010.1	ACFP2T_15135	MFC6017535.1
ARMADA Type II helicase	Actinomycetes	Streptomyces pratens	JBHSPT010000084.1	ACFP50_30020	MFC6059492.1
ARMADA Type II helicase	Actinomycetes	Streptomyces pratens	JBHSPT010000091.1	ACFP50_31160	MFC6059709.1
ARMADA Type II helicase	Actinomycetes	Streptomyces ramulosus	JBHSPW010000021.1	ACFP3M_31670	MFC5897373.1
ARMADA Type II helicase	Actinomycetes	Nocardia lasii	JBHSQN010000012.1	ACFP3H_18305	MFC6013014.1
ARMADA Type II helicase	Actinomycetes	Streptomyces pratens	JBHSRH010000003.1	ACFP51_03415	MFC5953574.1
ARMADA Type II helicase	Actinomycetes	Streptomyces pratens	JBHSRH010000011.1	ACFP51_09960	MFC5954800.1
ARMADA Type II helicase	Actinomycetes	Nocardioides sp. GCM10027114	JBHSSS010000025.1	ACFP2E_13390	MFC6287576.1
ARMADA Type II helicase	Actinomycetes	Nocardioides sp. GCM10027113	JBHSST010000026.1	ACFP3Q_14410	MFC6321330.1
ARMADA Type II helicase	Actinomycetes	Rothia nasimurium	JBHSTW010000006.1	ACFP6B_02580	MFC6352780.1
ARMADA Type II helicase	Actinomycetes	Nonomuraea thailandensis	JBHSUE010000039.1	ACFQD1_15175	MFC6366743.1
ARMADA Type II helicase	Actinomycetes	Gordonia humi	JBHSUG010000090.1	ACFP80_22210	MFC6470071.1
ARMADA Type II helicase	Actinomycetes	Planomonospora parontospora	JBHSVA010000001.1	ACFQBS_33625	MFC6581664.1
ARMADA Type II helicase	Actinomycetes	Haloechinothrix salitolerans	JBHSXX010000001.1	ACFQGD_10630	MFC6867605.1
ARMADA Type II helicase	Actinomycetes	Streptomyces goshikiensis	JBHSYF010000043.1	ACFQL8_22305	MFC6831574.1
ARMADA Type II helicase	Actinomycetes	Streptomyces viridiviolaceus	JBHSYM010000005.1	ACFQMH_03325	MFC7010749.1
ARMADA Type II helicase	Actinomycetes	Streptomyces lutosisoli	JBHTBI010000006.1	ACFQX5_11320	MFC7259699.1
ARMADA Type II helicase	Bacilli	Laceyella putida	JBHTBW010000081.1	ACFQNG_18980	MFC7443153.1
ARMADA Type II helicase	Bacilli	Paenibacillus sp. GCM10028914	JBHTFO010000002.1	ACFQV5_01520	MFC7677593.1
ARMADA Type II helicase	Actinomycetes	Micromonospora lupini	JBHTFP010000014.1	ACFQWD_29585	MFC7712282.1
ARMADA Type II helicase	Actinomycetes	Paractinoplanes durhamensis	JBHTFU010000001.1	ACFQZH_09925	MFD0518212.1
ARMADA Type II helicase	Actinomycetes	Microbacterium sp. GCM10027623	JBHTHE010000001.1	ACFQY2_03865	MFC7788099.1
ARMADA Type II helicase	Actinomycetes	Actinomadura sediminis	JBHTJA010000030.1	ACFQ11_16960	MFD0902095.1
ARMADA Type II helicase	Actinomycetes	Pseudoclavibacter chungangensis	JBHTKD010000004.1	ACFQ2G_03695	MFD0994981.1
ARMADA Type II helicase	Bacteroidota/Chlorobiota group	Sphingobacterium daejeonense	JBHTKY010000027.1	ACFQ2C_15340	MFD1166981.1
ARMADA Type II helicase	Actinomycetes	Longispora fulva	JBHTLE010000019.1	ACFQ29_32200	MFD1077922.1
ARMADA Type II helicase	Bacteroidota/Chlorobiota group	Hwangdonia seohaensis	JBHTLJ010000002.1	ACFQ2E_06470	MFD1162053.1
ARMADA Type II helicase	Bacilli	Kroppenstedtia eburnea	JBHTNV010000036.1	ACFQ49_13685	MFD1409182.1
ARMADA Type II helicase	Actinomycetes	Streptomyces sp. NPDC056465	JBHTRR010000002.1	ACFQ6U_01670	MFE6183146.1
ARMADA Type II helicase	Actinomycetes	Streptomyces sp. NPDC056500	JBHTSQ010000003.1	ACFQ61_03150	MFE5852212.1
ARMADA Type II helicase	Actinomycetes	Streptomyces niveus	JBHTTL010000001.1	ACFQ7W_01665	MFE5662626.1
ARMADA Type II helicase	Actinomycetes	Streptomyces sp. NPDC056529	JBHTTS010000008.1	ACFQ9J_07565	MFE5510464.1
ARMADA Type II helicase	Actinomycetes	Embleya sp. NPDC056538	JBHTUB010000121.1	ACFQ8X_29685	MFE5530357.1
ARMADA Type II helicase	Actinomycetes	Streptomyces sp. NPDC056568	JBHTUU010000040.1	ACFQ9U_33600	MFE5399485.1
ARMADA Type II helicase	Actinomycetes	Embleya sp. NPDC056575	JBHTVA010000009.1	ACFRCG_09530	MFE5326620.1
ARMADA Type II helicase	Actinomycetes	Microbacterium sp. NPDC056736	JBHTZE010000003.1	ACFRAL_08625	MFE4726125.1
ARMADA Type II helicase	Actinomycetes	Streptomyces sp. NPDC056756	JBHTZQ010000009.1	ACFRNK_13370	MFE4788499.1
ARMADA Type II helicase	Actinomycetes	Kitasatospora indigofera	JBHTZR010000014.1	ACFRKE_01790	MFE4599570.1
ARMADA Type II helicase	Actinomycetes	Streptomyces sp. NPDC056773	JBHUAA010000007.1	ACFRJ1_07220	MFE4633156.1
ARMADA Type II helicase	Actinomycetes	Streptosporangium lutulentum	JBHUCL010000120.1	ACFSIL_41020	MFD1502819.1
ARMADA Type II helicase	Betaproteobacteria	Paraburkholderia silviterrae	JBHUCW010000018.1	ACFSHT_24765	MFD1558812.1
ARMADA Type II helicase	Actinomycetes	Kitasatospora cinereorecta	JBHUET010000002.1	ACFSKR_05955	MFD1853348.1
ARMADA Type II helicase	Actinomycetes	Streptomyces lienomycini	JBHUEU010000002.1	ACFSL1_28635	MFD1763507.1
ARMADA Type II helicase	Actinomycetes	Rhodococcus gannanensis	JBHUFB010000008.1	ACFSJG_06110	MFD1811782.1
ARMADA Type II helicase	Actinomycetes	Streptomyces desertarenae	JBHUFU010000004.1	ACFSJS_08905	MFD1829783.1
ARMADA Type II helicase	Actinomycetes	Nonomuraea mangrovi	JBHUFV010000080.1	ACFSKW_48390	MFD1939308.1
ARMADA Type II helicase	Actinomycetes	Pseudonocardia alni	JBHUGB010000004.1	ACFSHU_12365	MFD1964194.1
ARMADA Type II helicase	Betaproteobacteria	Ottowia pentelensis	JBHUHJ010000001.1	ACFSL5_06330	MFD2107679.1
ARMADA Type II helicase	Alphaproteobacteria	Tabrizicola soli	JBHUHM010000001.1	ACFSKJ_02110	MFD2102218.1
ARMADA Type II helicase	Actinomycetes	Corynebacterium mendelii	JBHUKW010000003.1	ACFSSC_06420	MFD2455861.1
ARMADA Type II helicase	Actinomycetes	Streptomyces phyllanthi	JBHUMN010000002.1	ACFS5L_02160	MFD2683678.1
ARMADA Type II helicase	Actinomycetes	Prauserella oleivorans	JBHUNT010000001.1	ACFSZT_14905	MFD2810706.1
ARMADA Type II helicase	Actinomycetes	Prauserella oleivorans	JBHUOF010000012.1	ACFS2C_10245	MFD2799771.1
ARMADA Type II helicase	Bacteroidota/Chlorobiota group	Christiangramia antarctica	JBHUOJ010000027.1	ACFSYS_12410	MFD2834091.1
ARMADA Type II helicase	Actinomycetes	Populibacterium corticicola	JBHUOP010000001.1	ACFSYH_03360	MFD2839603.1
ARMADA Type II helicase	Actinomycetes	Streptomyces sp. NPDC056944	JBHUQU010000015.1	ACFTUC_15050	MFC9591088.1
ARMADA Type II helicase	Actinomycetes	Streptomyces sp. NPDC056956	JBHURD010000001.1	ACFTXK_01000	MFC9543217.1
ARMADA Type II helicase	Actinomycetes	Streptomyces sp. NPDC056983	JBHURS010000007.1	ACFT16_01700	MFC9454455.1
ARMADA Type II helicase	Actinomycetes	Streptomyces sp. NPDC056987	JBHURV010000017.1	ACFTZC_20710	MFC9428081.1
ARMADA Type II helicase	Actinomycetes	Streptomyces sp. NPDC057067	JBHUTD010000003.1	ACFTXO_02690	MFC9118688.1
ARMADA Type II helicase	Actinomycetes	Streptomyces decoyicus	JBHUTF010000010.1	ACFTZK_21645	MFC9239027.1
ARMADA Type II helicase	Actinomycetes	Streptomyces hygroscopicus	JBHUTN010000002.1	ACFT8W_01795	MFC9219547.1
ARMADA Type II helicase	Actinomycetes	Streptomyces sp. NPDC057099	JBHUTX010000001.1	ACFT4A_01340	MFC9125477.1
ARMADA Type II helicase	Actinomycetes	Streptomyces anthocyanicus	JBHUUJ010000010.1	ACFT78_14350	MFC9023619.1
ARMADA Type II helicase	Actinomycetes	Streptomyces sp. NPDC057116	JBHUUL010000032.1	ACFT5C_19790	MFC8918010.1
ARMADA Type II helicase	Actinomycetes	Streptomyces albidoflavus	JBHUUS010000047.1	ACFUAH_23665	MFC9210766.1
ARMADA Type II helicase	Actinomycetes	Streptomyces sp. NPDC057144	JBHUVB010000015.1	ACFT5D_05080	MFC8852407.1
ARMADA Type II helicase	Actinomycetes	Streptomyces parvus	JBHUVQ010000037.1	ACFUCT_27305	MFC8658883.1
ARMADA Type II helicase	Actinomycetes	Streptomyces sp. NPDC057176	JBHUVX010000022.1	ACFUAI_23385	MFC8739220.1
ARMADA Type II helicase	Actinomycetes	Streptomyces sp. NPDC057199	JBHUWI010000050.1	ACFUI0_18295	MFC8664133.1
ARMADA Type II helicase	Actinomycetes	Streptomyces sp. NPDC057217	JBHUWT010000120.1	ACFUGD_20055	MFC8586814.1
ARMADA Type II helicase	Actinomycetes	Kitasatospora sp. NPDC057223	JBHUWW010000015.1	ACFUK0_08805	MFC8449171.1
ARMADA Type II helicase	Actinomycetes	Nocardia sp. NPDC057227	JBHUXA010000009.1	ACFUJ1_15585	MFC8528682.1
ARMADA Type II helicase	Actinomycetes	Streptomyces sp. NPDC057236	JBHUXH010000015.1	ACFUN7_22035	MFC8423513.1
ARMADA Type II helicase	Actinomycetes	Streptomyces sp. NPDC057245	JBHUXO010000008.1	ACFUIW_18030	MFC8567652.1
ARMADA Type II helicase	Actinomycetes	Streptomyces sp. NPDC057249	JBHUXS010000002.1	ACFUJY_05210	MFC8533341.1
ARMADA Type II helicase	Actinomycetes	Streptomyces olivaceus	JBHUYC010000001.1	ACFUN6_03600	MFC8329080.1
ARMADA Type II helicase	Actinomycetes	Streptomyces sp. NPDC057287	JBHUYV010000011.1	ACFUNE_21985	MFC8228414.1
ARMADA Type II helicase	Actinomycetes	Streptomyces olivaceus	JBHVAS010000017.1	ACFUVP_12330	MFC7808371.1
ARMADA Type II helicase	Actinomycetes	Streptomyces cinereoruber	JBHVAW010000001.1	ACFUZD_05170	MFC7919411.1
ARMADA Type II helicase	Actinomycetes	Streptomyces albogriseolus	JBHVCM010000001.1	ACFU47_03520	MFE7903955.1
ARMADA Type II helicase	Actinomycetes	Streptomyces sp. NPDC057429	JBHVCU010000004.1	ACFU5A_03730	MFE7754146.1
ARMADA Type II helicase	Actinomycetes	Streptomyces albidoflavus	JBHVCW010000022.1	ACFU49_06240	MFE8019767.1
ARMADA Type II helicase	Actinomycetes	Streptomyces albidoflavus	JBHVCX010000027.1	ACFU5H_08405	MFE7848432.1
ARMADA Type II helicase	Actinomycetes	Streptomyces sp. NPDC057433	JBHVCY010000010.1	ACFU5P_05230	MFE7811379.1
ARMADA Type II helicase	Actinomycetes	Streptomyces bottropensis	JBHVDQ010000017.1	ACFU6M_05090	MFE7652290.1
ARMADA Type II helicase	Actinomycetes	Kitasatospora sp. NPDC057500	JBHVER010000002.1	ACFU74_00585	MFE7558183.1
ARMADA Type II helicase	Actinomycetes	Streptomyces halstedii	JBHVEZ010000004.1	ACFU7R_09960	MFE7519624.1
ARMADA Type II helicase	Actinomycetes	Streptomyces halstedii	JBHVEZ010000004.1	ACFU7R_10055	MFE7519639.1
ARMADA Type II helicase	Actinomycetes	Kitasatospora sp. NPDC057541	JBHVFD010000015.1	ACFU6L_03230	MFE7486465.1
ARMADA Type II helicase	Actinomycetes	Streptomyces sp. NPDC057546	JBHVFH010000005.1	ACFU8A_01985	MFE7303363.1
ARMADA Type II helicase	Actinomycetes	Streptomyces sp. NPDC057552	JBHVFJ010000006.1	ACFU6Q_24475	MFE7483384.1
ARMADA Type II helicase	Actinomycetes	Streptomyces sp. NPDC057565	JBHVFU010000037.1	ACFU8W_36900	MFE7330434.1
ARMADA Type II helicase	Actinomycetes	Streptomyces zhihengii	JBHVGC010000026.1	ACFU9F_29705	MFE7384527.1
ARMADA Type II helicase	Actinomycetes	Streptomyces sp. NPDC057592	JBHVGK010000006.1	ACFU9B_19865	MFE7264291.1
ARMADA Type II helicase	Actinomycetes	Kitasatospora sp. NPDC057595	JBHVGL010000014.1	ACFU9E_21355	MFE7192193.1
ARMADA Type II helicase	Actinomycetes	Streptomyces sp. NPDC057616	JBHVGU010000022.1	ACFU97_26515	MFE7170954.1
ARMADA Type II helicase	Actinomycetes	Streptomyces atratus	JBHVGW010000020.1	ACFU9X_05875	MFE7038986.1
ARMADA Type II helicase	Actinomycetes	Streptomyces sp. NPDC057623	JBHVGZ010000011.1	ACFU95_14360	MFE7271744.1
ARMADA Type II helicase	Actinomycetes	Nocardia sp. NPDC057668	JBHVIC010000008.1	ACFVBH_37975	MFE6864516.1
ARMADA Type II helicase	Actinomycetes	Streptomyces sp. NPDC057675	JBHVIG010000051.1	ACFVBQ_12345	MFE6815318.1
ARMADA Type II helicase	Actinomycetes	Streptomyces sp. NPDC057677	JBHVII010000009.1	ACFVBK_13760	MFE6875554.1
ARMADA Type II helicase	Actinomycetes	Streptomyces sp. NPDC057684	JBHVIO010000007.1	ACFVDQ_20690	MFE6755991.1
ARMADA Type II helicase	Actinomycetes	Streptomyces erythrochromogenes	JBHVIR010000008.1	ACFVDK_23275	MFE6909373.1
ARMADA Type II helicase	Actinomycetes	Kitasatospora sp. NPDC057692	JBHVIV010000001.1	ACFVFS_00060	MFE6864930.1
ARMADA Type II helicase	Actinomycetes	Streptomyces sp. NPDC057695	JBHVIY010000013.1	ACFVDR_23990	MFE6713805.1
ARMADA Type II helicase	Actinomycetes	Streptomyces sp. NPDC057717	JBHVJK010000001.1	ACFVFJ_01925	MFE6895607.1
ARMADA Type II helicase	Actinomycetes	Streptomyces sp. NPDC057718	JBHVJL010000006.1	ACFVFE_23765	MFE6701109.1
ARMADA Type II helicase	Actinomycetes	Streptomyces rochei	JBHVKZ010000020.1	ACFVN4_07665	MFE6418344.1
ARMADA Type II helicase	Actinomycetes	Streptomyces rochei	JBHVLE010000019.1	ACFVOB_33410	MFE6430355.1
ARMADA Type II helicase	Actinomycetes	Nocardiopsis dassonvillei	JBHVLN010000037.1	ACFVOU_15925	MFE6449315.1
ARMADA Type II helicase	Actinomycetes	Nocardiopsis dassonvillei	JBHVLO010000008.1	ACFVM2_02245	MFE6385137.1
ARMADA Type II helicase	Actinomycetes	Cellulosimicrobium sp. NPDC057862	JBHVMH010000001.1	ACFVN3_00850	MFE6233733.1
ARMADA Type II helicase	Actinomycetes	Streptomyces sp. NPDC057908	JBHVON010000021.1	ACFVRD_27090	MFF3125911.1
ARMADA Type II helicase	Actinomycetes	Streptomyces nojiriensis	JBHVOR010000018.1	ACFVRB_26315	MFF3088531.1
ARMADA Type II helicase	Actinomycetes	Streptomyces cyaneofuscatus	JBHVPM010000031.1	ACFVTS_25575	MFF2990882.1
ARMADA Type II helicase	Actinomycetes	Kitasatospora sp. NPDC057965	JBHVPZ010000022.1	ACFVVU_26605	MFF2954909.1
ARMADA Type II helicase	Actinomycetes	Streptomyces sp. NPDC058000	JBHVQS010000008.1	ACFVT2_10905	MFF2807681.1
ARMADA Type II helicase	Actinomycetes	Streptomyces sp. NPDC058008	JBHVQX010000012.1	ACFVS9_14350	MFF2729070.1
ARMADA Type II helicase	Actinomycetes	Streptomyces albidoflavus	JBHVRC010000054.1	ACFVTO_29760	MFF2687795.1
ARMADA Type II helicase	Actinomycetes	Kitasatospora sp. NPDC058032	JBHVRK010000031.1	ACFVUH_32485	MFF2662066.1
ARMADA Type II helicase	Actinomycetes	Streptomyces sp. NPDC058049	JBHVRU010000001.1	ACFVT6_00805	MFF2785310.1
ARMADA Type II helicase	Actinomycetes	Streptomyces cyaneofuscatus	JBHVRV010000007.1	ACFVUD_23925	MFF2708387.1
ARMADA Type II helicase	Actinomycetes	Streptomyces sp. NPDC058052	JBHVRX010000004.1	ACFVU3_06840	MFF2774608.1
ARMADA Type II helicase	Actinomycetes	Streptomyces sp. NPDC058052	JBHVRX010000013.1	ACFVU3_19550	MFF2777089.1
ARMADA Type II helicase	Actinomycetes	Streptomyces albidoflavus	JBHVSX010000048.1	ACFVVH_30460	MFF2314450.1
ARMADA Type II helicase	Actinomycetes	Streptomyces sp. NPDC058092	JBHVSY010000004.1	ACFVV1_09595	MFF2407047.1
ARMADA Type II helicase	Actinomycetes	Streptomyces sp. NPDC058092	JBHVSY010000006.1	ACFVV1_12655	MFF2407619.1
ARMADA Type II helicase	Actinomycetes	Streptomyces mirabilis	JBHVTB010000002.1	ACFVV9_02630	MFF2460667.1
ARMADA Type II helicase	Actinomycetes	Streptomyces sp. NPDC058122	JBHVTQ010000005.1	ACFVU0_11315	MFF2363293.1
ARMADA Type II helicase	Actinomycetes	Streptomyces sp. NPDC058157	JBHVUQ010000008.1	ACFVXK_03805	MFF2192065.1
ARMADA Type II helicase	Actinomycetes	Streptomyces sp. NPDC058171	JBHVUW010000012.1	ACFVW2_14630	MFF2023019.1
ARMADA Type II helicase	Actinomycetes	Streptomyces sp. NPDC058175	JBHVUZ010000001.1	ACFVWP_02515	MFF2159591.1
ARMADA Type II helicase	Actinomycetes	Leifsonia sp. NPDC058194	JBHVVL010000004.1	ACFVU2_16945	MFF2053290.1
ARMADA Type II helicase	Actinomycetes	Streptomyces olivochromogenes	JBHVVO010000013.1	ACFVW1_09470	MFF2125619.1
ARMADA Type II helicase	Actinomycetes	Streptomyces sp. NPDC058198	JBHVVP010000001.1	ACFVWW_07325	MFF1978967.1
ARMADA Type II helicase	Actinomycetes	Streptomyces sp. NPDC058200	JBHVVR010000004.1	ACFVWZ_12205	MFF2062540.1
ARMADA Type II helicase	Actinomycetes	Streptomyces sp. NPDC058232	JBHVWO010000002.1	ACFVW5_00800	MFF1962159.1
ARMADA Type II helicase	Actinomycetes	Streptomyces cacaoi	JBHVWU010000008.1	ACFVX5_16170	MFH0175507.1
ARMADA Type II helicase	Actinomycetes	Nocardiopsis flavescens	JBHVXD010000026.1	ACFVWN_08825	MFF1669817.1
ARMADA Type II helicase	Actinomycetes	Streptomyces sviceus	JBHVXL010000055.1	ACFVXS_34755	MFF1724212.1
ARMADA Type II helicase	Actinomycetes	Streptomyces mirabilis	JBHVXP010000010.1	ACFVZI_04115	MFF1738959.1
ARMADA Type II helicase	Actinomycetes	Streptomyces sp. NPDC058274	JBHVXW010000012.1	ACFVYF_23815	MFF1451135.1
ARMADA Type II helicase	Actinomycetes	Streptomyces sp. NPDC058290	JBHVYJ010000015.1	ACFVYT_14435	MFF1339085.1
ARMADA Type II helicase	Actinomycetes	Streptomyces sp. NPDC058305	JBHVYX010000009.1	ACFVYU_10630	MFF1514408.1
ARMADA Type II helicase	Actinomycetes	Streptomyces sp. NPDC058320	JBHVZK010000004.1	ACFVZL_04435	MFF1310078.1
ARMADA Type II helicase	Actinomycetes	Streptomyces sp. NPDC058321	JBHVZL010000016.1	ACFVZT_11730	MFF1257487.1
ARMADA Type II helicase	Actinomycetes	Streptomyces sp. NPDC058330	JBHVZS010000004.1	ACFVZO_04765	MFF1460256.1
ARMADA Type II helicase	Actinomycetes	Streptomyces parvulus	JBHWAS010000015.1	ACFVY5_18365	MFD9026438.1
ARMADA Type II helicase	Actinomycetes	Streptomyces sp. NPDC059544	JBHWAY010000008.1	ACFVY9_06895	MFD9212837.1
ARMADA Type II helicase	Actinomycetes	Streptomyces sp. NPDC059552	JBHWBE010000003.1	ACFV0A_00855	MFD9007619.1
ARMADA Type II helicase	Actinomycetes	Streptomyces sp. NPDC059566	JBHWBR010000061.1	ACFV0E_27980	MFD8894330.1
ARMADA Type II helicase	Actinomycetes	Streptomyces sp. NPDC059582	JBHWCC010000023.1	ACFV0T_20600	MFD9003344.1
ARMADA Type II helicase	Actinomycetes	Streptomyces ardesiacus	JBHWCG010000007.1	ACFV0J_06305	MFD8897186.1
ARMADA Type II helicase	Actinomycetes	Streptomyces sp. NPDC059590	JBHWCH010000005.1	ACFV1F_06605	MFD8864050.1
ARMADA Type II helicase	Actinomycetes	Streptomyces griseofuscus	JBHWCI010000028.1	ACFV0U_32005	MFD8839356.1
ARMADA Type II helicase	Actinomycetes	Streptomyces sp. NPDC059593	JBHWCJ010000006.1	ACFV0S_14700	MFD8973670.1
ARMADA Type II helicase	Actinomycetes	Streptomyces sp. NPDC059597	JBHWCK010000010.1	ACFVZ6_05795	MFD8805081.1
ARMADA Type II helicase	Actinomycetes	Streptomyces sp. NPDC059604	JBHWCO010000090.1	ACFV1Q_22385	MFD8851365.1
ARMADA Type II helicase	Actinomycetes	Streptomyces sp. NPDC059605	JBHWCP010000089.1	ACFV1C_11360	MFD8822942.1
ARMADA Type II helicase	Actinomycetes	Streptomyces sp. NPDC059618	JBHWCX010000011.1	ACFV06_14510	MFD8736106.1
ARMADA Type II helicase	Actinomycetes	Streptomyces californicus	JBHWDG010000008.1	ACFV00_01595	MFD8940708.1
ARMADA Type II helicase	Actinomycetes	Streptosporangium canum	JBHWDH010000025.1	ACFV0L_29055	MFD8531476.1
ARMADA Type II helicase	Actinomycetes	Streptomyces xiamenensis	JBHWDJ010000001.1	ACFV0Z_00390	MFE0686571.1
ARMADA Type II helicase	Actinomycetes	Streptomyces zaomyceticus	JBHWDQ010000004.1	ACFV14_06760	MFD8639991.1
ARMADA Type II helicase	Actinomycetes	Streptomyces hygroscopicus	JBHWDT010000001.1	ACFV4E_00190	MFD8622313.1
ARMADA Type II helicase	Actinomycetes	Streptomyces sp. NPDC059656	JBHWEA010000021.1	ACFV17_07570	MFD8631989.1
ARMADA Type II helicase	Actinomycetes	Streptomyces rubrogriseus	JBHWEC010000008.1	ACFV1I_16550	MFD8537717.1
ARMADA Type II helicase	Actinomycetes	Streptomyces rubrogriseus	JBHWEC010000012.1	ACFV1I_22920	MFD8538971.1
ARMADA Type II helicase	Actinomycetes	Streptomyces microflavus	JBHWEK010000028.1	ACFV2I_29915	MFD8439299.1
ARMADA Type II helicase	Actinomycetes	Streptomyces coelicoflavus	JBHWEO010000038.1	ACFV1R_12060	MFD8428323.1
ARMADA Type II helicase	Actinomycetes	Streptomyces sp. NPDC059695	JBHWFF010000004.1	ACFV2S_07695	MFD8206266.1
ARMADA Type II helicase	Actinomycetes	Streptomyces griseoluteus	JBHWFK010000008.1	ACFV19_07085	MFD8258699.1
ARMADA Type II helicase	Actinomycetes	Streptomyces sp. NPDC059712	JBHWFU010000001.1	ACFV3G_00880	MFD8484293.1
ARMADA Type II helicase	Actinomycetes	Streptomyces albidoflavus	JBHWFV010000010.1	ACFV3P_07165	MFD8238920.1
ARMADA Type II helicase	Actinomycetes	Streptomyces cyaneofuscatus	JBHWGB010000010.1	ACFV3C_12195	MFD8059750.1
ARMADA Type II helicase	Actinomycetes	Streptomyces mirabilis	JBHWGG010000017.1	ACFV41_18800	MFD8129081.1
ARMADA Type II helicase	Actinomycetes	Streptomyces mexicanus	JBHWGL010000009.1	ACFV3Q_11230	MFD7992229.1
ARMADA Type II helicase	Actinomycetes	Streptomyces sp. NPDC059762	JBHWHG010000009.1	ACFV5C_03790	MFD8009412.1
ARMADA Type II helicase	Actinomycetes	Streptomyces chartreusis	JBHWHN010000019.1	ACFV5E_34310	MFD8048498.1
ARMADA Type II helicase	Actinomycetes	Streptomyces sp. NPDC059783	JBHWHT010000053.1	ACFV4U_34580	MFD7867392.1
ARMADA Type II helicase	Actinomycetes	Streptomyces anulatus	JBHWHZ010000022.1	ACFV6C_10525	MFD7799486.1
ARMADA Type II helicase	Actinomycetes	Streptomyces anulatus	JBHWIB010000005.1	ACFV7V_10310	MFD7671304.1
ARMADA Type II helicase	Actinomycetes	Kitasatospora sp. NPDC059827	JBHWIV010000057.1	ACFV8H_28835	MFD7453079.1
ARMADA Type II helicase	Actinomycetes	Streptomyces sp. NPDC059837	JBHWJB010000049.1	ACFV8Z_22345	MFD7474832.1
ARMADA Type II helicase	Actinomycetes	Streptomyces sp. NPDC059849	JBHWJH010000017.1	ACFV8E_17030	MFD7529277.1
ARMADA Type II helicase	Actinomycetes	Streptomyces sp. NPDC059862	JBHWJR010000002.1	ACFV80_02910	MFD7276003.1
ARMADA Type II helicase	Actinomycetes	Streptomyces anulatus	JBHWKW010000044.1	ACFV9V_28040	MFD7128056.1
ARMADA Type II helicase	Actinomycetes	Streptomyces sp. NPDC059957	JBHWMB010000033.1	ACFWBW_22700	MFD6889247.1
ARMADA Type II helicase	Actinomycetes	Streptomyces sp. NPDC059970	JBHWUG010000019.1	ACFWA3_13460	MFD9601276.1
ARMADA Type II helicase	Actinomycetes	Streptomyces sp. NPDC059980	JBHWUK010000005.1	ACFWBM_06015	MFD9584231.1
ARMADA Type II helicase	Actinomycetes	Streptomyces sp. NPDC059989	JBHWUO010000006.1	ACFWBN_08165	MFD9406989.1
ARMADA Type II helicase	Actinomycetes	Streptomyces sp. NPDC060002	JBHWUW010000020.1	ACFWBD_19665	MFD9433042.1
ARMADA Type II helicase	Actinomycetes	Streptomyces sp. NPDC060030	JBHWVL010000054.1	ACFWBV_26200	MFD9291714.1
ARMADA Type II helicase	Actinomycetes	Streptomyces nojiriensis	JBHWVN010000038.1	ACFWBL_16255	MFD9478316.1
ARMADA Type II helicase	Actinomycetes	Streptomyces diastaticus	JBHWWH010000048.1	ACFWDF_19575	MFD9149445.1
ARMADA Type II helicase	Actinomycetes	Streptomyces diastaticus	JBHWWI010000010.1	ACFWDT_16820	MFD9176779.1
ARMADA Type II helicase	Actinomycetes	Streptomyces diastaticus	JBHWWL010000010.1	ACFWCO_06815	MFD9348362.1
ARMADA Type II helicase	Actinomycetes	Streptomyces roseolus	JBHWWM010000007.1	ACFWC8_03395	MFD6942020.1
ARMADA Type II helicase	Actinomycetes	Streptomyces diastaticus	JBHWWN010000010.1	ACFWC2_06595	MFD6845044.1
ARMADA Type II helicase	Actinomycetes	Streptomyces diastaticus	JBHWWO010000009.1	ACFWCV_07610	MFD6851230.1
ARMADA Type II helicase	Actinomycetes	Streptomyces sp. NPDC060077	JBHWWR010000037.1	ACFWC4_11620	MFD6905790.1
ARMADA Type II helicase	Actinomycetes	Streptomyces diastaticus	JBHWWS010000011.1	ACFWDU_02940	MFD6827649.1
ARMADA Type II helicase	Actinomycetes	Streptomyces diastaticus	JBHWYB010000056.1	ACFWEI_24215	MFD6624972.1
ARMADA Type II helicase	Actinomycetes	Micromonospora aurantiaca	JBHWYD010000042.1	ACFWD8_18425	MFD6694768.1
ARMADA Type II helicase	Actinomycetes	Streptomyces goshikiensis	JBHWZC010000056.1	ACFWET_15415	MFD6467181.1
ARMADA Type II helicase	Actinomycetes	Streptomyces goshikiensis	JBHWZD010000015.1	ACFWFD_20520	MFD6502076.1
ARMADA Type II helicase	Actinomycetes	Streptomyces diastaticus	JBHWZK010000009.1	ACFWEW_17435	MFD6521531.1
ARMADA Type II helicase	Actinomycetes	Streptomyces bacillaris	JBHWZM010000001.1	ACFWFT_00505	MFD6483471.1
ARMADA Type II helicase	Actinomycetes	Streptomyces sp. NPDC060223	JBHXAA010000016.1	ACFWFF_04440	MFD6302317.1
ARMADA Type II helicase	Actinomycetes	Streptomyces diastaticus	JBHXAP010000012.1	ACFWO4_03505	MFD6232573.1
ARMADA Type II helicase	Actinomycetes	Streptomyces diastaticus	JBHXBA010000030.1	ACFWF5_11120	MFD6129834.1
ARMADA Type II helicase	Actinomycetes	Streptomyces sp. NPDC060286	JBHXBN010000002.1	ACFWGL_08750	MFD6016736.1
ARMADA Type II helicase	Actinomycetes	Oerskovia sp. NPDC060287	JBHXBO010000020.1	ACFWFR_03430	MFD6164212.1
ARMADA Type II helicase	Actinomycetes	Streptomyces bacillaris	JBHXBW010000014.1	ACFWGE_12205	MFD5992415.1
ARMADA Type II helicase	Actinomycetes	Nocardiopsis flavescens	JBHXBX010000009.1	ACFWF4_02685	MFD6095194.1
ARMADA Type II helicase	Actinomycetes	Streptomyces sp. NPDC060333	JBHXCN010000001.1	ACFWG9_00445	MFD5929451.1
ARMADA Type II helicase	Actinomycetes	Nocardiopsis sp. NPDC060348	JBHXCT010000004.1	ACFWGT_03225	MFD6949107.1
ARMADA Type II helicase	Actinomycetes	Streptomyces sp. NPDC127033	JBHXDL010000018.1	ACFWH2_20120	MFD5749559.1
ARMADA Type II helicase	Actinomycetes	Streptomyces hirsutus	JBHXDX010000013.1	ACFWHX_04975	MFD5656773.1
ARMADA Type II helicase	Actinomycetes	Streptomyces nojiriensis	JBHXEA010000014.1	ACFWI7_10435	MFD5410300.1
ARMADA Type II helicase	Actinomycetes	Streptomyces yangpuensis	JBHXEE010000018.1	ACFWJF_08245	MFD5618442.1
ARMADA Type II helicase	Actinomycetes	Kitasatospora sp. NPDC127059	JBHXEF010000021.1	ACFWIQ_10295	MFD5463198.1
ARMADA Type II helicase	Actinomycetes	Kitasatospora sp. NPDC127060	JBHXEG010000023.1	ACFWIS_15510	MFD5611995.1
ARMADA Type II helicase	Actinomycetes	Streptomyces lasiicapitis	JBHXET010000042.1	ACFWJH_13905	MFD5699108.1
ARMADA Type II helicase	Actinomycetes	Streptomyces sp. NPDC127091	JBHXFD010000157.1	ACFWH4_26365	MFD5496327.1
ARMADA Type II helicase	Actinomycetes	Amycolatopsis sp. NPDC058340	JBHXIB010000005.1	ACFWIW_08685	MFD5244606.1
ARMADA Type II helicase	Actinomycetes	Streptomyces tendae	JBHXIE010000001.1	ACFWJR_00390	MFD5235092.1
ARMADA Type II helicase	Actinomycetes	Streptomyces rochei	JBHXIF010000025.1	ACFWJV_31340	MFD5292674.1
ARMADA Type II helicase	Actinomycetes	Streptomyces mutabilis	JBHXII010000026.1	ACFWJU_30640	MFD5299549.1
ARMADA Type II helicase	Actinomycetes	Streptomyces qaidamensis	JBHXIN010000001.1	ACFWJ5_00790	MFD5227083.1
ARMADA Type II helicase	Actinomycetes	Streptomyces olindensis	JBHXIQ010000010.1	ACFWMN_18050	MFD5129867.1
ARMADA Type II helicase	Actinomycetes	Streptomyces olindensis	JBHXIQ010000017.1	ACFWMN_24990	MFD5131201.1
ARMADA Type II helicase	Actinomycetes	Streptomyces sp. NPDC058369	JBHXJB010000016.1	ACFWNC_08425	MFD5067950.1
ARMADA Type II helicase	Actinomycetes	Streptomyces sp. NPDC058374	JBHXJF010000028.1	ACFWMW_15240	MFD4987873.1
ARMADA Type II helicase	Actinomycetes	Streptomyces sp. NPDC058391	JBHXJR010000057.1	ACFWNG_28170	MFD5116139.1
ARMADA Type II helicase	Actinomycetes	Kitasatospora sp. NPDC058397	JBHXJW010000016.1	ACFWNL_07945	MFD4890289.1
ARMADA Type II helicase	Actinomycetes	Streptomyces atratus	JBHXKC010000001.1	ACFWM9_01395	MFD4855192.1
ARMADA Type II helicase	Actinomycetes	Streptomyces uncialis	JBHXKN010000037.1	ACFWPV_20330	MFD4832177.1
ARMADA Type II helicase	Actinomycetes	Streptomyces sp. NPDC058434	JBHXLE010000043.1	ACFWOD_29890	MFD4587929.1
ARMADA Type II helicase	Actinomycetes	Streptomyces sp. NPDC058442	JBHXLK010000096.1	ACFWOL_25235	MFD6326092.1
ARMADA Type II helicase	Actinomycetes	Streptomyces sp. NPDC058534	JBHXNW010000002.1	ACFWR9_01345	MFD4256293.1
ARMADA Type II helicase	Actinomycetes	Streptomyces coelicoflavus	JBHXOB010000018.1	ACFWQ6_24750	MFD4348034.1
ARMADA Type II helicase	Actinomycetes	Streptomyces coelicoflavus	JBHXOB010000038.1	ACFWQ6_35245	MFD4350072.1
ARMADA Type II helicase	Actinomycetes	Micromonospora tulbaghiae	JBHXOM010000013.1	ACFWRG_08905	MFD4206098.1
ARMADA Type II helicase	Actinomycetes	Nocardia ignorata	JBHXPO010000011.1	ACFWRH_29225	MFD4076434.1
ARMADA Type II helicase	Actinomycetes	Streptomyces microflavus	JBHXQS010000013.1	ACFWVB_10425	MFD3846284.1
ARMADA Type II helicase	Actinomycetes	Streptomyces sp. NPDC058625	JBHXQT010000057.1	ACFWUX_19690	MFD3824470.1
ARMADA Type II helicase	Actinomycetes	Streptomyces sp. NPDC058629	JBHXQW010000001.1	ACFWVJ_00510	MFD3736535.1
ARMADA Type II helicase	Actinomycetes	Streptomyces sp. NPDC058632	JBHXQZ010000043.1	ACFWVE_18340	MFD3733293.1
ARMADA Type II helicase	Actinomycetes	Nocardia sp. NPDC058640	JBHXRG010000006.1	ACFWU5_10685	MFD3593185.1
ARMADA Type II helicase	Actinomycetes	Streptomyces sp. NPDC058646	JBHXRK010000001.1	ACFWUZ_02670	MFD3695054.1
ARMADA Type II helicase	Actinomycetes	Nocardia sp. NPDC058658	JBHXRR010000040.1	ACFWUP_30625	MFD3707513.1
ARMADA Type II helicase	Actinomycetes	Streptomyces sp. NPDC058671	JBHXSA010000005.1	ACFWV2_08295	MFD3725077.1
ARMADA Type II helicase	Actinomycetes	Nocardia fluminea	JBHXSI010000002.1	ACFWU7_06235	MFD3425572.1
ARMADA Type II helicase	Actinomycetes	Streptomyces sp. NPDC058682	JBHXSJ010000005.1	ACFWWM_04950	MFD3465707.1
ARMADA Type II helicase	Actinomycetes	Streptomyces sp. NPDC058690	JBHXSN010000038.1	ACFWWB_30875	MFD3494921.1
ARMADA Type II helicase	Actinomycetes	Streptomyces sp. NPDC058691	JBHXSO010000013.1	ACFWVC_11980	MFD3452885.1
ARMADA Type II helicase	Actinomycetes	Streptomyces sp. NPDC127106	JBHXTC010000003.1	ACFVGY_05395	MFD0266018.1
ARMADA Type II helicase	Actinomycetes	Streptomyces sp. NPDC127119	JBHXTO010000001.1	ACFVH5_00580	MFD0304110.1
ARMADA Type II helicase	Actinomycetes	Streptomyces bacillaris	JBHXTS010000022.1	ACFVG1_11760	MFD0188101.1
ARMADA Type II helicase	Actinomycetes	Streptomyces hirsutus	JBHXUB010000030.1	ACFVHH_33985	MFD0228800.1
ARMADA Type II helicase	Actinomycetes	Streptomyces hirsutus	JBHXUD010000005.1	ACFVH9_03515	MFD0208218.1
ARMADA Type II helicase	Actinomycetes	Streptomyces hirsutus	JBHXUD010000010.1	ACFVH9_06840	MFD0208837.1
ARMADA Type II helicase	Actinomycetes	Streptomyces virginiae	JBHXUF010000001.1	ACFVIA_00520	MFD0119933.1
ARMADA Type II helicase	Actinomycetes	Streptomyces sp. NPDC127166	JBHXUM010000029.1	ACFVIY_29150	MFD0076507.1
ARMADA Type II helicase	Actinomycetes	Streptomyces sp. NPDC127176	JBHXUV010000001.1	ACFVJ0_02880	MFD0111840.1
ARMADA Type II helicase	Actinomycetes	Streptomyces sp. NPDC127584	JBHXWB010000011.1	ACFVJI_27650	MFC9796399.1
ARMADA Type II helicase	Actinomycetes	Streptomyces prasinus	JBHXWD010000006.1	ACFVJV_10170	MFC9851426.1
ARMADA Type II helicase	Actinomycetes	Streptomyces sp. NPDC127595	JBHXWK010000007.1	ACFVKT_23330	MFC9846240.1
ARMADA Type II helicase	Actinomycetes	Streptomyces sp. NPDC059076	JBHYHA010000023.1	ACFWXF_25185	MFD9719924.1
ARMADA Type II helicase	Actinomycetes	[Kitasatospora] papulosa	JBHYHJ010000010.1	ACFWXY_07515	MFD9806321.1
ARMADA Type II helicase	Actinomycetes	[Kitasatospora] papulosa	JBHYHK010000001.1	ACFWXE_00395	MFD9768771.1
ARMADA Type II helicase	Actinomycetes	[Kitasatospora] papulosa	JBHYHL010000009.1	ACFWXL_08040	MFD9756869.1
ARMADA Type II helicase	Actinomycetes	Streptomyces sp. NPDC059063	JBHYHN010000058.1	ACFWX4_17800	MFD9906118.1
ARMADA Type II helicase	Actinomycetes	[Kitasatospora] papulosa	JBHYHO010000036.1	ACFWXJ_05405	MFD9873650.1
ARMADA Type II helicase	Actinomycetes	[Kitasatospora] papulosa	JBHYHP010000003.1	ACFWX7_03725	MFD9911810.1
ARMADA Type II helicase	Actinomycetes	[Kitasatospora] papulosa	JBHYHR010000010.1	ACFWX5_11375	MFD9744125.1
ARMADA Type II helicase	Actinomycetes	[Kitasatospora] papulosa	JBHYHT010000001.1	ACFWYH_02315	MFD9837546.1
ARMADA Type II helicase	Actinomycetes	[Kitasatospora] papulosa	JBHYIC010000008.1	ACFWXS_09285	MFD9952807.1
ARMADA Type II helicase	Actinomycetes	[Kitasatospora] papulosa	JBHYIF010000007.1	ACFWZK_12630	MFD9926996.1
ARMADA Type II helicase	Actinomycetes	Streptomyces sp. NPDC059018	JBHYIT010000012.1	ACFWXX_09415	MFE0037150.1
ARMADA Type II helicase	Actinomycetes	Streptomyces sp. NPDC059015	JBHYIW010000007.1	ACFWZO_03660	MFE0093141.1
ARMADA Type II helicase	Actinomycetes	Nonomuraea sp. NPDC059007	JBHYJD010000032.1	ACFWY5_39190	MFE0153215.1
ARMADA Type II helicase	Actinomycetes	[Kitasatospora] papulosa	JBHYJG010000028.1	ACFWZ0_13215	MFE0245358.1
ARMADA Type II helicase	Actinomycetes	Streptomyces sp. NPDC059003	JBHYJH010000043.1	ACFWZ5_17570	MFE0057890.1
ARMADA Type II helicase	Actinomycetes	[Kitasatospora] papulosa	JBHYJM010000020.1	ACFWZ8_18705	MFE0142377.1
ARMADA Type II helicase	Actinomycetes	[Kitasatospora] papulosa	JBHYJN010000061.1	ACFWZA_31210	MFE0122525.1
ARMADA Type II helicase	Actinomycetes	[Kitasatospora] papulosa	JBHYJQ010000019.1	ACFWZZ_11925	MFE0286229.1
ARMADA Type II helicase	Actinomycetes	Streptomyces sp. NPDC058955	JBHYKM010000002.1	ACFW1I_01150	MFE0332817.1
ARMADA Type II helicase	Actinomycetes	Streptomyces sp. NPDC058954	JBHYKN010000013.1	ACFW1H_17550	MFE0520776.1
ARMADA Type II helicase	Actinomycetes	Streptomyces fungicidicus	JBHYKP010000046.1	ACFW1B_29230	MFE0448575.1
ARMADA Type II helicase	Actinomycetes	Streptomyces albidoflavus	JBHYLT010000018.1	ACFW2M_09075	MFE0494840.1
ARMADA Type II helicase	Actinomycetes	Streptomyces sp. NPDC058891	JBHYLV010000009.1	ACFW2O_10915	MFE0541427.1
ARMADA Type II helicase	Actinomycetes	Streptomyces nigra	JBHYLZ010000008.1	ACFW24_15825	MFE0919241.1
ARMADA Type II helicase	Actinomycetes	Micromonospora echinospora	JBHYMB010000035.1	ACFW18_22910	MFE0592654.1
ARMADA Type II helicase	Actinomycetes	Streptomyces sp. NPDC058877	JBHYMF010000022.1	ACFW2Y_07925	MFE0641525.1
ARMADA Type II helicase	Actinomycetes	Streptomyces sp. NPDC058872	JBHYMK010000044.1	ACFW22_25085	MFE0703316.1
ARMADA Type II helicase	Actinomycetes	Streptomyces sp. NPDC058867	JBHYMN010000014.1	ACFW26_15580	MFE0674752.1
ARMADA Type II helicase	Actinomycetes	Streptomyces rochei	JBHYOU010000026.1	ACFW5O_32635	MFE1117725.1
ARMADA Type II helicase	Actinomycetes	Nocardiopsis sp. NPDC058789	JBHYOW010000011.1	ACFW3L_17610	MFE1169120.1
ARMADA Type II helicase	Actinomycetes	Streptomyces sp. NPDC058783	JBHYPA010000012.1	ACFW5W_14130	MFE1072351.1
ARMADA Type II helicase	Actinomycetes	Streptomyces sp. NPDC058783	JBHYPA010000049.1	ACFW5W_31940	MFE1075815.1
ARMADA Type II helicase	Actinomycetes	Streptomyces albidoflavus	JBHYPB010000030.1	ACFW42_11215	MFE1147672.1
ARMADA Type II helicase	Actinomycetes	Streptomyces sp. NPDC058773	JBHYPE010000010.1	ACFW5B_12120	MFE1173124.1
ARMADA Type II helicase	Actinomycetes	Streptomyces fungicidicus	JBHYQC010000002.1	ACFW6C_05070	MFE1424920.1
ARMADA Type II helicase	Actinomycetes	Streptomyces sp. NPDC058735	JBHYQN010000012.1	ACFW7K_12720	MFE1455839.1
ARMADA Type II helicase	Actinomycetes	Streptomyces sp. NPDC058734	JBHYQO010000025.1	ACFW6V_08120	MFE1554945.1
ARMADA Type II helicase	Actinomycetes	Streptomyces sp. NPDC058733	JBHYQP010000042.1	ACFW6K_23540	MFE1340639.1
ARMADA Type II helicase	Actinomycetes	Streptomyces sp. NPDC058726	JBHYQU010000019.1	ACFW60_14120	MFE1509260.1
ARMADA Type II helicase	Actinomycetes	Streptomyces griseus	JBHYQY010000018.1	ACFW80_17675	MFE1482710.1
ARMADA Type II helicase	Actinomycetes	Streptomyces sp. NPDC058718	JBHYRA010000014.1	ACFW8X_24530	MFE1550706.1
ARMADA Type II helicase	Actinomycetes	Nocardiopsis dassonvillei	JBHYRB010000004.1	ACFW53_04745	MFE1397231.1
ARMADA Type II helicase	Actinomycetes	[Kitasatospora] papulosa	JBHYRG010000003.1	ACFW9I_01850	MFE1515566.1
ARMADA Type II helicase	Actinomycetes	Streptomyces sp. NPDC059533	JBHYTF010000045.1	ACFW9H_23680	MFE1807893.1
ARMADA Type II helicase	Actinomycetes	Streptomyces sp. NPDC059515	JBHYTN010000013.1	ACFW8Z_03085	MFE1842458.1
ARMADA Type II helicase	Actinomycetes	Streptomyces hygroscopicus	JBHYTP010000007.1	ACFW9V_04645	MFE2024435.1
ARMADA Type II helicase	Actinomycetes	Streptomyces yangpuensis	JBHYTU010000004.1	ACFW9B_03205	MFE1894823.1
ARMADA Type II helicase	Actinomycetes	Streptomyces sp. NPDC059496	JBHYTW010000023.1	ACFW9N_22935	MFE1873709.1
ARMADA Type II helicase	Actinomycetes	Streptomyces massasporeus	JBHYUC010000001.1	ACFW9T_04985	MFE1942038.1
ARMADA Type II helicase	Actinomycetes	Streptomyces yangpuensis	JBHYUH010000001.1	ACFXAG_01060	MFE1825184.1
ARMADA Type II helicase	Actinomycetes	Streptomyces amritsarensis	JBHYUY010000015.1	ACFXAL_14110	MFE2127361.1
ARMADA Type II helicase	Actinomycetes	Streptomyces sp. NPDC059454	JBHYVC010000037.1	ACFXAE_23530	MFE2280145.1
ARMADA Type II helicase	Actinomycetes	Rhodococcus aetherivorans	JBHYVF010000019.1	ACFW9U_19690	MFE2122865.1
ARMADA Type II helicase	Actinomycetes	Streptomyces sp. NPDC059443	JBHYVM010000018.1	ACFXDJ_18960	MFE2286234.1
ARMADA Type II helicase	Actinomycetes	Streptomyces cyaneofuscatus	JBHYVS010000017.1	ACFXA0_16180	MFE2256332.1
ARMADA Type II helicase	Actinomycetes	Streptomyces sp. NPDC059431	JBHYVW010000028.1	ACFXCR_11000	MFE2340042.1
ARMADA Type II helicase	Actinomycetes	Streptomyces sp. NPDC059411	JBHYWF010000006.1	ACFXA9_01910	MFE2304845.1
ARMADA Type II helicase	Actinomycetes	[Kitasatospora] papulosa	JBHYWO010000012.1	ACFXCS_14590	MFE2452721.1
ARMADA Type II helicase	Actinomycetes	Streptomyces anthocyanicus	JBHYWQ010000012.1	ACFXDD_22195	MFE2591669.1
ARMADA Type II helicase	Actinomycetes	Streptomyces mirabilis	JBHYXJ010000036.1	ACFXG9_29585	MFE2519422.1
ARMADA Type II helicase	Actinomycetes	Streptomyces mirabilis	JBHYXK010000001.1	ACFXKI_01755	MFE2710732.1
ARMADA Type II helicase	Actinomycetes	Streptomyces mirabilis	JBHYXL010000063.1	ACFXIZ_37690	MFE2697284.1
ARMADA Type II helicase	Actinomycetes	Streptomyces sp. NPDC059352	JBHYXQ010000021.1	ACFXGT_20420	MFE2558343.1
ARMADA Type II helicase	Actinomycetes	Kitasatospora sp. NPDC059327	JBHYYB010000005.1	ACFXHB_04920	MFE2721736.1
ARMADA Type II helicase	Actinomycetes	Nocardia sp. NPDC059246	JBHYZX010000041.1	ACFXG4_20135	MFE2997311.1
ARMADA Type II helicase	Actinomycetes	Streptomyces sp. NPDC059215	JBHZAT010000023.1	ACFXMS_21445	MFE3266828.1
ARMADA Type II helicase	Actinomycetes	Streptomyces violascens	JBHZAY010000003.1	ACFXKR_04345	MFE3180120.1
ARMADA Type II helicase	Actinomycetes	Streptomyces anulatus	JBHZBF010000001.1	ACFXMP_01260	MFE3374532.1
ARMADA Type II helicase	Actinomycetes	Streptomyces sp. NPDC059159	JBHZCO010000037.1	ACFXN6_24145	MFE3623236.1
ARMADA Type II helicase	Actinomycetes	Streptomyces sp. NPDC059155	JBHZCR010000001.1	ACFXN5_01015	MFE3506678.1
ARMADA Type II helicase	Actinomycetes	Nocardia sp. NPDC059154	JBHZCS010000009.1	ACFXN1_11135	MFE3725200.1
ARMADA Type II helicase	Actinomycetes	Streptomyces goshikiensis	JBHZDE010000019.1	ACFXPT_15080	MFE3861745.1
ARMADA Type II helicase	Actinomycetes	Nocardia tengchongensis	JBHZDI010000081.1	ACFXO3_23075	MFE3797530.1
ARMADA Type II helicase	Actinomycetes	Streptomyces sp. NPDC059131	JBHZDJ010000023.1	ACFXPF_13510	MFE3807471.1
ARMADA Type II helicase	Actinomycetes	Streptomyces sp. NPDC059129	JBHZDL010000033.1	ACFXPB_11105	MFE3691155.1
ARMADA Type II helicase	Actinomycetes	Streptomyces goshikiensis	JBHZDM010000001.1	ACFXPJ_00050	MFE3932226.1
ARMADA Type II helicase	Actinomycetes	Streptomyces goshikiensis	JBHZDQ010000051.1	ACFXO4_19655	MFE3789984.1
ARMADA Type II helicase	Actinomycetes	Streptomyces sp. NPDC059104	JBHZEB010000015.1	ACFXPI_05665	MFE3761238.1
ARMADA Type II helicase	Actinomycetes	Streptomyces collinus	JBIADV010000004.1	ACFYMI_18500	MFE8989784.1
ARMADA Type II helicase	Actinomycetes	Streptomyces albogriseolus	JBIAEJ010000003.1	ACFYMR_12250	MFE8996309.1
ARMADA Type II helicase	Actinomycetes	Streptomyces albogriseolus	JBIAEK010000004.1	ACFYL9_16380	MFE8968396.1
ARMADA Type II helicase	Actinomycetes	Streptomyces sp. NPDC007355	JBIAFC010000014.1	ACFYMK_30465	MFE9138481.1
ARMADA Type II helicase	Actinomycetes	Streptomyces sp. NPDC007264	JBIAFD010000003.1	ACFYMU_05200	MFE9093625.1
ARMADA Type II helicase	Actinomycetes	Streptomyces sp. NPDC007264	JBIAFD010000030.1	ACFYMU_32455	MFE9098902.1
ARMADA Type II helicase	Actinomycetes	Micromonospora sp. NPDC007230	JBIAFE010000033.1	ACFYML_32375	MFE9206815.1
ARMADA Type II helicase	Actinomycetes	Actinomadura geliboluensis	JBIAFF010000004.1	ACFYL7_14600	MFE9101970.1
ARMADA Type II helicase	Actinomycetes	Streptomyces sp. NPDC007126	JBIAFL010000012.1	ACFYN5_32255	MFE9180927.1
ARMADA Type II helicase	Actinomycetes	Streptomyces massasporeus	JBIAFP010000008.1	ACFYM3_16540	MFE9226212.1
ARMADA Type II helicase	Actinomycetes	Micromonospora haikouensis	JBIAFS010000002.1	ACFYMB_05270	MFE9182728.1
ARMADA Type II helicase	Actinomycetes	Streptomyces sp. NPDC006978	JBIAFW010000017.1	ACFYNN_28180	MFE9366593.1
ARMADA Type II helicase	Actinomycetes	Streptomyces olivaceus	JBIAGD010000008.1	ACFYOM_17170	MFE9344759.1
ARMADA Type II helicase	Actinomycetes	Streptomyces sp. NPDC006856	JBIAGF010000017.1	ACFYMT_26965	MFE9304648.1
ARMADA Type II helicase	Actinomycetes	Streptomyces sp. NPDC006855	JBIAGG010000016.1	ACFYMF_20550	MFE9378880.1
ARMADA Type II helicase	Actinomycetes	Streptomyces sp. NPDC006711	JBIAGO010000002.1	ACFYM2_06140	MFE9369347.1
ARMADA Type II helicase	Actinomycetes	Streptomyces sp. NPDC006640	JBIAHC010000006.1	ACFYNA_18900	MFE9433045.1
ARMADA Type II helicase	Actinomycetes	Streptomyces sp. NPDC006631	JBIAHE010000030.1	ACFYMZ_39280	MFE9532075.1
ARMADA Type II helicase	Actinomycetes	Streptomyces spororaveus	JBIAHL010000010.1	ACFYNM_20650	MFE9480999.1
ARMADA Type II helicase	Actinomycetes	Streptomyces hokutonensis	JBIAHM010000001.1	ACFYNQ_01400	MFE9597215.1
ARMADA Type II helicase	Actinomycetes	Streptomyces sp. NPDC006487	JBIAHN010000009.1	ACFYM0_17370	MFE9562866.1
ARMADA Type II helicase	Actinomycetes	Streptomyces sp. NPDC006477	JBIAHO010000014.1	ACFYMV_25540	MFE9741414.1
ARMADA Type II helicase	Actinomycetes	Streptomyces sp. NPDC006365	JBIAHS010000007.1	ACFYO0_20445	MFE9646431.1
ARMADA Type II helicase	Actinomycetes	Nocardia sp. NPDC006044	JBIAID010000003.1	ACFYO1_26450	MFE9579953.1
ARMADA Type II helicase	Actinomycetes	Streptomyces sp. NPDC006012	JBIAIE010000046.1	ACFYPJ_37870	MFE9614139.1
ARMADA Type II helicase	Actinomycetes	Streptomyces sp. NPDC005955	JBIAIF010000005.1	ACFYOU_15405	MFE9661423.1
ARMADA Type II helicase	Actinomycetes	Streptomyces sp. NPDC005863	JBIAII010000003.1	ACFYO9_16290	MFE9732012.1
ARMADA Type II helicase	Actinomycetes	Streptomyces sp. NPDC005794	JBIAIN010000006.1	ACFYQ5_12555	MFE9724384.1
ARMADA Type II helicase	Actinomycetes	Streptomyces sp. NPDC005774	JBIAIV010000012.1	ACFYQA_14185	MFE9922689.1
ARMADA Type II helicase	Actinomycetes	Streptomyces goshikiensis	JBIAJA010000021.1	ACFYP6_29730	MFE9802997.1
ARMADA Type II helicase	Actinomycetes	Micromonospora sp. NPDC005553	JBIAJD010000001.1	ACFYPG_02965	MFE9914095.1
ARMADA Type II helicase	Actinomycetes	Streptomyces sp. NPDC005522	JBIAJL010000008.1	ACFYPQ_18475	MFE9980602.1
ARMADA Type II helicase	Actinomycetes	Streptomyces avermitilis	JBIAJT010000036.1	ACFYRZ_41485	MFF0001008.1
ARMADA Type II helicase	Actinomycetes	Streptomyces hirsutus	JBIAJU010000009.1	ACFYQB_15280	MFE9937591.1
ARMADA Type II helicase	Actinomycetes	Streptomyces sp. NPDC005381	JBIAJZ010000015.1	ACFYRK_39860	MFE9993005.1
ARMADA Type II helicase	Actinomycetes	Streptomyces hirsutus	JBIAKC010000002.1	ACFYRD_05660	MFE9970246.1
ARMADA Type II helicase	Actinomycetes	Streptomyces hirsutus	JBIAKC010000018.1	ACFYRD_25610	MFE9974042.1
ARMADA Type II helicase	Actinomycetes	Streptomyces hirsutus	JBIAKC010000033.1	ACFYRD_34840	MFE9975751.1
ARMADA Type II helicase	Actinomycetes	Micromonospora sp. NPDC005299	JBIAKG010000011.1	ACFYPD_26605	MFE9959167.1
ARMADA Type II helicase	Actinomycetes	Streptomyces sp. NPDC005279	JBIAKH010000025.1	ACFYRC_30885	MFF0065873.1
ARMADA Type II helicase	Actinomycetes	Micromonospora sp. NPDC005252	JBIAKN010000020.1	ACFYPH_29700	MFF0318804.1
ARMADA Type II helicase	Actinomycetes	Streptomyces sp. NPDC005227	JBIAKS010000005.1	ACFYRN_08260	MFF0136427.1
ARMADA Type II helicase	Actinomycetes	Streptomyces sp. NPDC005227	JBIAKS010000056.1	ACFYRN_41965	MFF0142974.1
ARMADA Type II helicase	Actinomycetes	Actinoplanes missouriensis	JBIAKU010000001.1	ACFYRE_00430	MFF0372872.1
ARMADA Type II helicase	Actinomycetes	Micromonospora arida	JBIALA010000002.1	ACFYP7_12585	MFF0120102.1
ARMADA Type II helicase	Actinomycetes	Micromonospora sp. NPDC005087	JBIALB010000001.1	ACFYPS_00030	MFF0365776.1
ARMADA Type II helicase	Actinomycetes	Micromonospora sp. NPDC005087	JBIALB010000031.1	ACFYPS_34005	MFF0372304.1
ARMADA Type II helicase	Actinomycetes	Streptomyces sp. NPDC004609	JBIALS010000049.1	ACFYT4_32700	MFF0451091.1
ARMADA Type II helicase	Actinomycetes	Streptomyces sp. NPDC004330	JBIAMD010000008.1	ACFYTM_26105	MFF0276827.1
ARMADA Type II helicase	Actinomycetes	Streptomyces sp. NPDC004250	JBIAMO010000030.1	ACFYUN_35540	MFF0516172.1
ARMADA Type II helicase	Actinomycetes	Streptomyces coelicoflavus	JBIANE010000002.1	ACFYUC_07400	MFF0535083.1
ARMADA Type II helicase	Actinomycetes	Streptomyces tendae	JBIANF010000011.1	ACFYVW_25110	MFF0681842.1
ARMADA Type II helicase	Actinomycetes	Streptomyces sp. NPDC003781	JBIANT010000002.1	ACFYWD_07960	MFF0585883.1
ARMADA Type II helicase	Actinomycetes	Streptomyces sp. NPDC003720	JBIANZ010000005.1	ACFYU0_14955	MFF0779660.1
ARMADA Type II helicase	Actinomycetes	Streptomyces chrestomyceticus	JBIAPH010000011.1	ACFYWU_30350	MFF3275202.1
ARMADA Type II helicase	Actinomycetes	Streptomyces sp. NPDC003023	JBIAPL010000009.1	ACFYV1_26505	MFF3290666.1
ARMADA Type II helicase	Actinomycetes	Streptomyces sp. NPDC002886	JBIAPV010000008.1	ACFYYB_30355	MFF3214929.1
ARMADA Type II helicase	Actinomycetes	Streptomyces sp. NPDC002870	JBIAPW010000047.1	ACFYWY_35030	MFF3248826.1
ARMADA Type II helicase	Actinomycetes	Streptomyces sp. NPDC002667	JBIAQR010000012.1	ACFYXJ_30690	MFF3451510.1
ARMADA Type II helicase	Actinomycetes	Streptomyces sp. NPDC002566	JBIARD010000001.1	ACFYXA_00685	MFF3735853.1
ARMADA Type II helicase	Actinomycetes	Streptomyces sp. NPDC002466	JBIARK010000027.1	ACFYXP_31985	MFF3538549.1
ARMADA Type II helicase	Actinomycetes	Kitasatospora indigofera	JBIARN010000003.1	ACFYYK_09185	MFF3595644.1
ARMADA Type II helicase	Actinomycetes	Streptomyces olivochromogenes	JBIARY010000002.1	ACFYYU_03930	MFF3654425.1
ARMADA Type II helicase	Actinomycetes	Streptomyces prasinus	JBIASN010000005.1	ACFYYE_09970	MFF3716177.1
ARMADA Type II helicase	Actinomycetes	Streptomyces sp. NPDC001914	JBIASW010000026.1	ACFYYF_39110	MFF3891122.1
ARMADA Type II helicase	Actinomycetes	Streptomyces nigra	JBIATG010000001.1	ACFYY9_02775	MFF4085797.1
ARMADA Type II helicase	Actinomycetes	Streptomyces sp. NPDC001852	JBIATN010000035.1	ACFYZB_40045	MFF3919514.1
ARMADA Type II helicase	Actinomycetes	Streptomyces hirsutus	JBIATO010000020.1	ACFYZP_30400	MFF3932483.1
ARMADA Type II helicase	Actinomycetes	Streptomyces sp. NPDC001848	JBIATP010000002.1	ACFYZJ_05165	MFF3905396.1
ARMADA Type II helicase	Actinomycetes	Streptomyces sp. NPDC001834	JBIATT010000006.1	ACFYYY_10725	MFF4094311.1
ARMADA Type II helicase	Actinomycetes	Streptomyces sp. NPDC001820	JBIATX010000005.1	ACFYZO_14925	MFF4230373.1
ARMADA Type II helicase	Actinomycetes	Streptomyces sp. NPDC001708	JBIAUM010000004.1	ACFYZ0_17945	MFF4057624.1
ARMADA Type II helicase	Actinomycetes	Streptomyces sp. NPDC001668	JBIAUQ010000001.1	ACFYZ8_04665	MFF4200006.1
ARMADA Type II helicase	Actinomycetes	Streptomyces rubiginosohelvolus	JBIAUU010000016.1	ACFYZ6_33085	MFF3974667.1
ARMADA Type II helicase	Actinomycetes	Streptomyces vinaceus	JBIAVP010000007.1	ACFY0N_22340	MFF4296365.1
ARMADA Type II helicase	Actinomycetes	Streptomyces sp. NPDC001536	JBIAVQ010000006.1	ACFY0U_19870	MFF4272144.1
ARMADA Type II helicase	Actinomycetes	Streptomyces sp. NPDC001507	JBIAVV010000006.1	ACFY0K_20315	MFF4312430.1
ARMADA Type II helicase	Actinomycetes	Streptomyces sp. NPDC001407	JBIAWF010000009.1	ACFY1P_15540	MFF4530674.1
ARMADA Type II helicase	Actinomycetes	Streptomyces sp. NPDC001406	JBIAWG010000001.1	ACFY1J_03890	MFF4543371.1
ARMADA Type II helicase	Actinomycetes	Streptomyces bluensis	JBIAWJ010000003.1	ACFY1D_07570	MFF4521300.1
ARMADA Type II helicase	Actinomycetes	Streptomyces sp. NPDC001389	JBIAWK010000050.1	ACFY09_36435	MFF4648055.1
ARMADA Type II helicase	Actinomycetes	Streptomyces sp. NPDC001388	JBIAWL010000001.1	ACFY06_02055	MFF4584278.1
ARMADA Type II helicase	Actinomycetes	Streptomyces olivaceus	JBIAWN010000001.1	ACFY1G_04555	MFF4635016.1
ARMADA Type II helicase	Actinomycetes	Streptomyces sp. NPDC001373	JBIAWQ010000003.1	ACFY15_08375	MFF4578401.1
ARMADA Type II helicase	Actinomycetes	Streptomyces sp. NPDC001373	JBIAWQ010000008.1	ACFY15_20035	MFF4580655.1
ARMADA Type II helicase	Actinomycetes	Micromonospora chersina	JBIAWU010000007.1	ACFY03_22615	MFF4811004.1
ARMADA Type II helicase	Actinomycetes	Streptomyces eurythermus	JBIAWV010000019.1	ACFY2V_32560	MFF4716090.1
ARMADA Type II helicase	Actinomycetes	Streptomyces sp. NPDC001307	JBIAXD010000012.1	ACFY14_26745	MFF4690134.1
ARMADA Type II helicase	Actinomycetes	Streptomyces sp. NPDC001307	JBIAXD010000014.1	ACFY14_28655	MFF4690499.1
ARMADA Type II helicase	Actinomycetes	Streptomyces sp. NPDC001282	JBIAXH010000008.1	ACFY2F_14545	MFF4664212.1
ARMADA Type II helicase	Actinomycetes	Streptomyces sp. NPDC001279	JBIAXK010000013.1	ACFY1C_22985	MFF4672687.1
ARMADA Type II helicase	Actinomycetes	Streptomyces sp. NPDC001255	JBIAXR010000003.1	ACFY1V_07495	MFF4766349.1
ARMADA Type II helicase	Actinomycetes	Streptomyces sp. NPDC001231	JBIAXS010000018.1	ACFY3J_22695	MFF4864494.1
ARMADA Type II helicase	Actinomycetes	Streptomyces sp. NPDC001222	JBIAXT010000051.1	ACFY2Z_38630	MFF4962820.1
ARMADA Type II helicase	Actinomycetes	Streptomyces sp. NPDC001083	JBIAYB010000003.1	ACFY3P_11255	MFF4972512.1
ARMADA Type II helicase	Actinomycetes	Streptomyces sp. NPDC001068	JBIAYD010000001.1	ACFY3I_04615	MFF4895648.1
ARMADA Type II helicase	Actinomycetes	Streptomyces sp. NPDC001037	JBIAYH010000004.1	ACFY2O_16770	MFF4966631.1
ARMADA Type II helicase	Actinomycetes	Micromonospora chersina	JBIAYK010000008.1	ACFY11_26765	MFF4893481.1
ARMADA Type II helicase	Actinomycetes	Streptomyces phaeochromogenes	JBIAYM010000017.1	ACFY3G_32405	MFF5007519.1
ARMADA Type II helicase	Actinomycetes	Micromonospora sp. NPDC000668	JBIAYP010000001.1	ACFY29_02480	MFF4874937.1
ARMADA Type II helicase	Actinomycetes	Streptomyces sp. NPDC000656	JBIAYS010000016.1	ACFY3Y_27915	MFF4998884.1
ARMADA Type II helicase	Actinomycetes	Dactylosporangium aurantiacum	JBIAZK010000003.1	ACFY37_12545	MFF5117672.1
ARMADA Type II helicase	Actinomycetes	Micromonospora parva	JBIAZM010000002.1	ACFY3B_07500	MFF5199441.1
ARMADA Type II helicase	Actinomycetes	Streptomyces sp. NPDC000133	JBIAZO010000004.1	ACFY33_09055	MFF5273863.1
ARMADA Type II helicase	Actinomycetes	Actinosynnema sp. NPDC000082	JBIAZW010000010.1	ACFY3Z_17755	MFF5096460.1
ARMADA Type II helicase	Actinomycetes	Streptomyces massasporeus	JBIBAG010000001.1	ACFY6V_04765	MFF5308584.1
ARMADA Type II helicase	Actinomycetes	Streptomyces althioticus	JBIBAM010000004.1	ACFY4H_12240	MFF5341474.1
ARMADA Type II helicase	Actinomycetes	Streptomyces misionensis	JBIBAV010000005.1	ACFY4V_13740	MFF5403935.1
ARMADA Type II helicase	Actinomycetes	[Kitasatospora] papulosa	JBIBBG010000002.1	ACFY4Q_05015	MFF5507502.1
ARMADA Type II helicase	Actinomycetes	[Kitasatospora] papulosa	JBIBBP010000011.1	ACFY6T_29795	MFF5645688.1
ARMADA Type II helicase	Actinomycetes	Streptomyces misionensis	JBIBBR010000001.1	ACFY8K_03255	MFF5524081.1
ARMADA Type II helicase	Actinomycetes	[Kitasatospora] papulosa	JBIBCA010000007.1	ACFY7P_24765	MFF5622180.1
ARMADA Type II helicase	Actinomycetes	Streptomyces hygroscopicus	JBIBCB010000005.1	ACFY77_11250	MFF5584468.1
ARMADA Type II helicase	Actinomycetes	Streptomyces cinerochromogenes	JBIBCC010000002.1	ACFY71_05740	MFF5531966.1
ARMADA Type II helicase	Actinomycetes	Streptomyces luteogriseus	JBIBCF010000006.1	ACFY7R_17530	MFF5572545.1
ARMADA Type II helicase	Actinomycetes	Streptomyces albidoflavus	JBIBCL010000006.1	ACFY7N_12025	MFF5691411.1
ARMADA Type II helicase	Actinomycetes	Streptomyces longwoodensis	JBIBCN010000002.1	ACFY82_07125	MFF6824283.1
ARMADA Type II helicase	Actinomycetes	Streptomyces sp. NPDC012751	JBIBCU010000009.1	ACFY8B_12090	MFF5856363.1
ARMADA Type II helicase	Actinomycetes	Streptomyces virginiae	JBIBCZ010000007.1	ACFY7Y_18445	MFF5778915.1
ARMADA Type II helicase	Actinomycetes	Streptomyces sp. NPDC012637	JBIBDS010000001.1	ACFY8W_03790	MFF6772666.1
ARMADA Type II helicase	Actinomycetes	Streptomyces ardesiacus	JBIBEH010000003.1	ACFY8T_10310	MFF6862367.1
ARMADA Type II helicase	Actinomycetes	Streptomyces sp. NPDC012510	JBIBEN010000026.1	ACFY9I_35745	MFF6786164.1
ARMADA Type II helicase	Actinomycetes	Streptomyces sp. NPDC012510	JBIBEN010000034.1	ACFY9I_39230	MFF6786835.1
ARMADA Type II helicase	Actinomycetes	Streptomyces sp. NPDC012474	JBIBEP010000001.1	ACFY9S_04060	MFF6874504.1
ARMADA Type II helicase	Actinomycetes	Streptomyces sp. NPDC012466	JBIBEQ010000001.1	ACFY9E_06440	MFF6912177.1
ARMADA Type II helicase	Actinomycetes	Streptomyces bacillaris	JBIBET010000029.1	ACFY9H_31815	MFF6859955.1
ARMADA Type II helicase	Actinomycetes	Streptomyces sp. NPDC012438	JBIBEU010000021.1	ACFY84_28410	MFF6835737.1
ARMADA Type II helicase	Actinomycetes	Streptomyces sp. NPDC012403	JBIBEX010000003.1	ACFZAG_07780	MFF6809772.1
ARMADA Type II helicase	Actinomycetes	Streptomyces rubradiris	JBIBFB010000011.1	ACFY9A_20315	MFF7094716.1
ARMADA Type II helicase	Actinomycetes	Streptomyces massasporeus	JBIBFG010000001.1	ACFY99_01940	MFF7039145.1
ARMADA Type II helicase	Actinomycetes	Streptomyces lavendulae	JBIBFL010000009.1	ACFZAS_15245	MFF6941507.1
ARMADA Type II helicase	Actinomycetes	Streptomyces sp. NPDC008313	JBIBFR010000012.1	ACFY93_18380	MFF6996901.1
ARMADA Type II helicase	Actinomycetes	Streptomyces sp. NPDC008312	JBIBFS010000005.1	ACFY9M_17440	MFF6935044.1
ARMADA Type II helicase	Actinomycetes	Streptomyces griseorubiginosus	JBIBFX010000002.1	ACFY94_10845	MFF7048842.1
ARMADA Type II helicase	Actinomycetes	Embleya sp. NPDC008237	JBIBGL010000001.1	ACFZBU_00365	MFF7242334.1
ARMADA Type II helicase	Actinomycetes	Streptomyces lydicus	JBIBGW010000014.1	ACFZBG_34470	MFF7414476.1
ARMADA Type II helicase	Actinomycetes	Streptomyces sp. NPDC008196	JBIBGY010000013.1	ACFZBZ_35995	MFF7137720.1
ARMADA Type II helicase	Actinomycetes	Streptomyces sp. NPDC008159	JBIBHH010000025.1	ACFZCL_35345	MFF7265532.1
ARMADA Type II helicase	Actinomycetes	Streptomyces sp. NPDC008137	JBIBHN010000004.1	ACFZBT_09575	MFF7309097.1
ARMADA Type II helicase	Actinomycetes	Streptomyces sp. NPDC008086	JBIBIA010000011.1	ACFZBP_34950	MFF7166516.1
ARMADA Type II helicase	Actinomycetes	Streptomyces luteogriseus	JBIBIK010000003.1	ACFZBC_13745	MFF7486544.1
ARMADA Type II helicase	Actinomycetes	Streptomyces cyaneofuscatus	JBIBIR010000007.1	ACFZBH_25835	MFF7629723.1
ARMADA Type II helicase	Actinomycetes	Streptomyces ossamyceticus	JBIBJC010000002.1	ACFZC6_08660	MFF7838872.1
ARMADA Type II helicase	Actinomycetes	Streptomyces canus	JBIBJL010000022.1	ACFZCX_41225	MFF7646602.1
ARMADA Type II helicase	Actinomycetes	Streptomyces tanashiensis	JBIBJP010000012.1	ACFZCG_31480	MFF7778932.1
ARMADA Type II helicase	Actinomycetes	Streptomyces sp. NPDC007940	JBIBJX010000003.1	ACFZC9_17670	MFF7932853.1
ARMADA Type II helicase	Actinomycetes	Streptomyces rochei	JBIBKB010000013.1	ACFZCM_33785	MFF7830187.1
ARMADA Type II helicase	Actinomycetes	Streptomyces sp. NPDC007920	JBIBKH010000005.1	ACFZCV_13195	MFF7899739.1
ARMADA Type II helicase	Actinomycetes	Streptomyces sp. NPDC007917	JBIBKK010000013.1	ACFZDL_26430	MFF8001040.1
ARMADA Type II helicase	Actinomycetes	Streptomyces bobili	JBIBQU010000001.1	ACF05L_03950	MFF8190038.1
ARMADA Type II helicase	Actinomycetes	Streptomyces sp. NPDC016309	JBIBSG010000004.1	ACF068_13245	MFF8290176.1
ARMADA Type II helicase	Actinomycetes	Streptomyces griseus	JBIBTA010000004.1	ACF07P_11630	MFF8467479.1
ARMADA Type II helicase	Actinomycetes	Streptomyces sp. NPDC015501	JBIBTC010000001.1	ACF058_03615	MFF8551926.1
ARMADA Type II helicase	Actinomycetes	Streptomyces werraensis	JBIBTP010000001.1	ACF05X_00615	MFF8520622.1
ARMADA Type II helicase	Actinomycetes	Streptomyces albidoflavus	JBIBTS010000009.1	ACF06I_21295	MFF8561436.1
ARMADA Type II helicase	Actinomycetes	Streptomyces sp. NPDC015220	JBIBUK010000008.1	ACF061_19160	MFF8593518.1
ARMADA Type II helicase	Actinomycetes	Streptomyces althioticus	JBIBVO010000025.1	ACF08Z_25870	MFF8858558.1
ARMADA Type II helicase	Actinomycetes	Streptomyces sp. NPDC014986	JBIBVZ010000009.1	ACF1AE_10645	MFF9202270.1
ARMADA Type II helicase	Actinomycetes	Streptomyces sp. NPDC014892	JBIBWE010000007.1	ACF090_19120	MFF9037572.1
ARMADA Type II helicase	Actinomycetes	Streptomyces sp. NPDC014882	JBIBWL010000007.1	ACF09K_19185	MFF9060788.1
ARMADA Type II helicase	Actinomycetes	Streptomyces sp. NPDC014872	JBIBWP010000004.1	ACF1A9_06680	MFF9071993.1
ARMADA Type II helicase	Actinomycetes	Streptomyces sp. NPDC014872	JBIBWP010000007.1	ACF1A9_10875	MFF9072800.1
ARMADA Type II helicase	Actinomycetes	Streptomyces albogriseolus	JBIBWR010000011.1	ACF09G_25855	MFF9140986.1
ARMADA Type II helicase	Actinomycetes	Streptomyces sp. NPDC014861	JBIBWV010000001.1	ACF1BN_03280	MFF9143875.1
ARMADA Type II helicase	Actinomycetes	Streptomyces sp. NPDC014806	JBIBXC010000007.1	ACF1A0_19495	MFF9132374.1
ARMADA Type II helicase	Actinomycetes	Streptomyces sp. NPDC014801	JBIBXG010000003.1	ACF1AL_07780	MFF9238711.1
ARMADA Type II helicase	Actinomycetes	Streptomyces griseoluteus	JBIBXW010000010.1	ACF09D_22250	MFF9395298.1
ARMADA Type II helicase	Actinomycetes	Streptomyces sp. NPDC014744	JBIBYH010000009.1	ACF1BI_16125	MFF9400190.1
ARMADA Type II helicase	Actinomycetes	Streptomyces sp. NPDC014741	JBIBYI010000006.1	ACF1B3_12345	MFF9355210.1
ARMADA Type II helicase	Actinomycetes	Streptomyces sp. NPDC014734	JBIBYN010000022.1	ACF1CT_29050	MFF9351231.1
ARMADA Type II helicase	Actinomycetes	Streptomyces rubiginosohelvolus	JBIBYP010000003.1	ACF1BA_13400	MFF9576194.1
ARMADA Type II helicase	Actinomycetes	Streptomyces sp. NPDC014727	JBIBYR010000014.1	ACF1B9_22610	MFF9509712.1
ARMADA Type II helicase	Actinomycetes	Streptomyces althioticus	JBIBZB010000008.1	ACF1D0_17650	MFF9447922.1
ARMADA Type II helicase	Actinomycetes	Streptomyces roseolus	JBIBZF010000009.1	ACF1E9_22795	MFF9475435.1
ARMADA Type II helicase	Actinomycetes	Streptomyces sp. NPDC014676	JBIBZI010000007.1	ACF1DX_21000	MFF9487301.1
ARMADA Type II helicase	Actinomycetes	Streptomyces sp. NPDC014646	JBIBZO010000002.1	ACF1FX_05235	MFF9588631.1
ARMADA Type II helicase	Actinomycetes	Streptomyces sp. NPDC014623	JBIBZU010000007.1	ACF1FZ_14535	MFF9687639.1
ARMADA Type II helicase	Actinomycetes	Streptomyces sp. NPDC014622	JBIBZV010000004.1	ACF1E7_10045	MFF9649304.1
ARMADA Type II helicase	Actinomycetes	Streptomyces sp. NPDC014376	JBICAC010000001.1	ACF1DZ_02825	MFF9739626.1
ARMADA Type II helicase	Actinomycetes	Streptomyces bacillaris	JBICAV010000005.1	ACF1G6_17695	MFF9792450.1
ARMADA Type II helicase	Actinomycetes	Streptomyces tendae	JBICBD010000017.1	ACF1G8_28025	MFF9862334.1
ARMADA Type II helicase	Actinomycetes	Streptomyces erythrochromogenes	JBICBN010000007.1	ACF1HT_17825	MFF9980387.1
ARMADA Type II helicase	Actinomycetes	Pseudonocardia alni	JBICSI010000005.1	ACGFKX_18405	MFG1636805.1
ARMADA Type II helicase	Actinomycetes	Micromonospora chalcea	JBICSJ010000002.1	ACGFJ4_08285	MFG1744154.1
ARMADA Type II helicase	Actinomycetes	Micromonospora chalcea	JBICSJ010000003.1	ACGFJ4_11795	MFG1744847.1
ARMADA Type II helicase	Actinomycetes	Micromonospora sp. NPDC049282	JBICSL010000004.1	ACGFI2_10500	MFG1674624.1
ARMADA Type II helicase	Actinomycetes	Micromonospora sp. NPDC049275	JBICSN010000003.1	ACGFIE_13590	MFG1650957.1
ARMADA Type II helicase	Actinomycetes	Actinoplanes sp. NPDC049265	JBICSP010000039.1	ACGFIO_43315	MFG1610903.1
ARMADA Type II helicase	Actinomycetes	Micromonospora sp. NPDC049203	JBICSV010000010.1	ACGFIA_24095	MFG1716095.1
ARMADA Type II helicase	Actinomycetes	Micromonospora zamorensis	JBICTI010000001.1	ACGFIP_05600	MFG1893464.1
ARMADA Type II helicase	Actinomycetes	Micromonospora chersina	JBICTJ010000011.1	ACGFIC_30405	MFG1834096.1
ARMADA Type II helicase	Actinomycetes	Micromonospora sp. NPDC048898	JBICUF010000011.1	ACGFIQ_25860	MFG1918250.1
ARMADA Type II helicase	Actinomycetes	Micromonospora tulbaghiae	JBICUL010000002.1	ACGFI5_04200	MFG2079547.1
ARMADA Type II helicase	Actinomycetes	Micromonospora tulbaghiae	JBICUL010000016.1	ACGFI5_29230	MFG2084459.1
ARMADA Type II helicase	Actinomycetes	Spirillospora sp. NPDC048823	JBICUT010000001.1	ACGFK0_00590	MFG2243746.1
ARMADA Type II helicase	Actinomycetes	Streptomyces sp. NPDC048734	JBICUZ010000004.1	ACGFQC_13605	MFG2239451.1
ARMADA Type II helicase	Actinomycetes	Streptomyces sp. NPDC048723	JBICVE010000003.1	ACGFNX_07625	MFG2229879.1
ARMADA Type II helicase	Actinomycetes	Streptomyces asoensis	JBICVU010000014.1	ACGFNQ_29390	MFG2282783.1
ARMADA Type II helicase	Actinomycetes	Streptomyces tendae	JBICWD010000005.1	ACGFTA_09660	MFG2315274.1
ARMADA Type II helicase	Actinomycetes	Nocardia fluminea	JBICWE010000009.1	ACGFQG_26740	MFG2446477.1
ARMADA Type II helicase	Actinomycetes	Streptomyces sp. NPDC048584	JBICWF010000001.1	ACGFR9_00775	MFG2510736.1
ARMADA Type II helicase	Actinomycetes	Streptomyces virginiae	JBICWI010000004.1	ACGFSI_11350	MFG2483338.1
ARMADA Type II helicase	Actinomycetes	Streptomyces sp. NPDC048567	JBICWK010000004.1	ACGFR6_06535	MFG2565083.1
ARMADA Type II helicase	Actinomycetes	Streptomyces sp. NPDC048567	JBICWK010000041.1	ACGFR6_30795	MFG2569802.1
ARMADA Type II helicase	Actinomycetes	Streptomyces sp. NPDC048567	JBICWK010000056.1	ACGFR6_34015	MFG2570432.1
ARMADA Type II helicase	Actinomycetes	Streptomyces sp. NPDC048566	JBICWL010000006.1	ACGFS9_13760	MFG2309721.1
ARMADA Type II helicase	Actinomycetes	Streptomyces goshikiensis	JBICXF010000004.1	ACGFWH_11045	MFG2412104.1
ARMADA Type II helicase	Actinomycetes	Streptomyces brevispora	JBICXL010000008.1	ACGFR8_17750	MFG2406145.1
ARMADA Type II helicase	Actinomycetes	Streptomyces sp. NPDC048434	JBICXQ010000001.1	ACGFWI_00165	MFG2825896.1
ARMADA Type II helicase	Actinomycetes	Streptomyces sp. NPDC048405	JBICXX010000017.1	ACGFWG_32725	MFG2690873.1
ARMADA Type II helicase	Actinomycetes	Kitasatospora sp. NPDC048365	JBICYJ010000017.1	ACGFX4_19195	MFG2821543.1
ARMADA Type II helicase	Actinomycetes	Streptomyces sp. NPDC048340	JBICYO010000022.1	ACGFYK_20250	MFG2998803.1
ARMADA Type II helicase	Actinomycetes	Streptomyces sp. NPDC048305	JBICYY010000002.1	ACGFYA_05245	MFG2920907.1
ARMADA Type II helicase	Actinomycetes	Streptomyces sp. NPDC048258	JBICZH010000011.1	ACGFYQ_24765	MFG2984430.1
ARMADA Type II helicase	Actinomycetes	Streptomyces calvus	JBICZM010000002.1	ACGFZI_05000	MFG3003286.1
ARMADA Type II helicase	Actinomycetes	Streptomyces tendae	JBICZQ010000010.1	ACGF7X_25745	MFG3213133.1
ARMADA Type II helicase	Actinomycetes	Streptomyces tendae	JBICZQ010000014.1	ACGF7X_31785	MFG3214299.1
ARMADA Type II helicase	Actinomycetes	Streptomyces tendae	JBICZR010000015.1	ACGFZU_29960	MFG3131911.1
ARMADA Type II helicase	Actinomycetes	Streptomyces sp. NPDC048232	JBICZU010000004.1	ACGFY8_08035	MFG3159818.1
ARMADA Type II helicase	Actinomycetes	Streptomyces nigra	JBICZY010000006.1	ACGFYR_14740	MFG3183199.1
ARMADA Type II helicase	Actinomycetes	Streptomyces sp. NPDC048219	JBIDAB010000002.1	ACGF7W_07745	MFG3151925.1
ARMADA Type II helicase	Actinomycetes	Streptomyces sp. NPDC048211	JBIDAD010000002.1	ACGFZA_10315	MFG3136603.1
ARMADA Type II helicase	Actinomycetes	Streptomyces sp. NPDC048211	JBIDAD010000016.1	ACGFZA_37205	MFG3141845.1
ARMADA Type II helicase	Actinomycetes	Streptomyces sp. NPDC048208	JBIDAE010000006.1	ACGFYT_20560	MFG3198515.1
ARMADA Type II helicase	Actinomycetes	Streptomyces sp. NPDC048187	JBIDAM010000007.1	ACGFZ5_21345	MFG3249104.1
ARMADA Type II helicase	Actinomycetes	Streptomyces sp. NPDC048185	JBIDAN010000002.1	ACGF3H_09505	MFG3217963.1
ARMADA Type II helicase	Actinomycetes	Streptomyces tendae	JBIDAP010000007.1	ACGFZZ_20940	MFG3334455.1
ARMADA Type II helicase	Actinomycetes	Streptomyces tendae	JBIDAP010000014.1	ACGFZZ_31340	MFG3336502.1
ARMADA Type II helicase	Actinomycetes	Streptomyces sp. NPDC048179	JBIDAR010000004.1	ACGF3G_13695	MFG3289841.1
ARMADA Type II helicase	Actinomycetes	Streptomyces sp. NPDC048179	JBIDAR010000005.1	ACGF3G_15285	MFG3290152.1
ARMADA Type II helicase	Actinomycetes	Micromonospora chersina	JBIDBH010000015.1	ACGFZT_22430	MFG3301557.1
ARMADA Type II helicase	Actinomycetes	Streptomyces sp. NPDC048018	JBIDBK010000010.1	ACGF1Z_30175	MFG3349313.1
ARMADA Type II helicase	Actinomycetes	Streptomyces sp. NPDC048001	JBIDBN010000005.1	ACGF15_11480	MFG3352600.1
ARMADA Type II helicase	Actinomycetes	Streptomyces parvus	JBIDBP010000001.1	ACGF3L_05160	MFG3392649.1
ARMADA Type II helicase	Actinomycetes	Streptomyces sp. NPDC047982	JBIDBS010000003.1	ACGF2V_04565	MFG3468589.1
ARMADA Type II helicase	Actinomycetes	Streptomyces sp. NPDC047972	JBIDBU010000005.1	ACGF59_23420	MFG3490832.1
ARMADA Type II helicase	Actinomycetes	Streptomyces bobili	JBIDCD010000002.1	ACGF62_06605	MFG3512133.1
ARMADA Type II helicase	Actinomycetes	Micromonospora sp. NPDC047740	JBIDCT010000015.1	ACGF4F_26000	MFG3689571.1
ARMADA Type II helicase	Gammaproteobacteria	Klebsiella pneumoniae	JBIEAE010000010.1	ACGI0C_12175	MFG4137499.1
ARMADA Type II helicase	Actinomycetes	Streptomyces rochei	JBIENY010000473.1	ACGU38_32820	MFG6300121.1
ARMADA Type II helicase	Gammaproteobacteria	Vibrio jasicida	JBIHSE010000001.1	ACGRHZ_07750	MFH0271224.1
ARMADA Type II helicase	Actinomycetes	Corynebacterium amycolatum	JBIPJU010000011.1	ACHEU6_02665	MFH6876013.1
ARMADA Type II helicase	Actinomycetes	Brevibacterium luteolum	JBIQEQ010000006.1	ACH0BO_11205	MFL0577285.1
ARMADA Type II helicase	Actinomycetes	Micrococcus luteus	JBIQFJ010000008.1	ACH0BW_08270	MFL0535851.1
ARMADA Type II helicase	Actinomycetes	Streptomyces sp. NPDC018322	JBIREU010000004.1	ACH4C5_14375	MFH8276716.1
ARMADA Type II helicase	Actinomycetes	Streptomyces sp. NPDC018321	JBIREV010000003.1	ACH4CA_09770	MFH8237971.1
ARMADA Type II helicase	Actinomycetes	Streptomyces tendae	JBIRFN010000001.1	ACH4B4_03530	MFH8643418.1
ARMADA Type II helicase	Actinomycetes	Streptomyces rubrogriseus	JBIRFS010000017.1	ACH4D1_32330	MFH8708392.1
ARMADA Type II helicase	Actinomycetes	Streptomyces rubrogriseus	JBIRFS010000019.1	ACH4D1_34420	MFH8708801.1
ARMADA Type II helicase	Actinomycetes	Streptomyces anulatus	JBIRGB010000011.1	ACH4F3_26880	MFH8668482.1
ARMADA Type II helicase	Actinomycetes	Streptomyces sp. NPDC018019	JBIRGD010000028.1	ACH4FX_34495	MFH8409851.1
ARMADA Type II helicase	Actinomycetes	Streptomyces sp. NPDC018000	JBIRGM010000004.1	ACH4EW_13550	MFH8473677.1
ARMADA Type II helicase	Actinomycetes	Streptomyces sp. NPDC017979	JBIRGU010000001.1	ACH4E8_01830	MFH8613799.1
ARMADA Type II helicase	Actinomycetes	Streptomyces sp. NPDC017966	JBIRGY010000005.1	ACH4FA_14250	MFH9040503.1
ARMADA Type II helicase	Actinomycetes	Streptomyces althioticus	JBIRHG010000001.1	ACH4GB_03385	MFH8761451.1
ARMADA Type II helicase	Actinomycetes	Streptomyces roseoverticillatus	JBIRHR010000007.1	ACH4A1_20680	MFH8788895.1
ARMADA Type II helicase	Actinomycetes	Streptomyces sp. NPDC017868	JBIRHY010000008.1	ACH4C0_19385	MFH8839377.1
ARMADA Type II helicase	Actinomycetes	Streptomyces pristinaespiralis	JBIRIE010000002.1	ACH4B7_10320	MFH9077830.1
ARMADA Type II helicase	Actinomycetes	Streptomyces rochei	JBIRIM010000014.1	ACH4HW_27570	MFH8856877.1
ARMADA Type II helicase	Actinomycetes	Kitasatospora sp. NPDC017646	JBIRJC010000031.1	ACH4J0_32430	MFH9353755.1
ARMADA Type II helicase	Actinomycetes	Streptomyces albus	JBIRJI010000003.1	ACH4JX_09010	MFH9106890.1
ARMADA Type II helicase	Actinomycetes	Streptomyces albus	JBIRJJ010000008.1	ACH4J1_14535	MFH9141797.1
ARMADA Type II helicase	Actinomycetes	Streptomyces albus	JBIRJN010000003.1	ACH4JT_09020	MFH9163693.1
ARMADA Type II helicase	Actinomycetes	Streptomyces globisporus	JBIRJW010000005.1	ACH4K6_21645	MFH9193038.1
ARMADA Type II helicase	Actinomycetes	Streptomyces rochei	JBIRLE010000003.1	ACH4MK_08610	MFH9600720.1
ARMADA Type II helicase	Actinomycetes	Streptomyces globisporus	JBIRLG010000006.1	ACH4MO_24215	MFH9581091.1
ARMADA Type II helicase	Actinomycetes	Streptomyces sp. NPDC017454	JBIRLK010000019.1	ACH4MG_34560	MFH9575647.1
ARMADA Type II helicase	Actinomycetes	Streptomyces globisporus	JBIRMA010000013.1	ACH4MQ_26175	MFH9682938.1
ARMADA Type II helicase	Actinomycetes	Streptomyces anulatus	JBIRMD010000006.1	ACH4MT_15450	MFH9652310.1
ARMADA Type II helicase	Actinomycetes	Streptomyces lydicus	JBIRNH010000015.1	ACH4NT_34610	MFH9871192.1
ARMADA Type II helicase	Actinomycetes	Streptomyces albidoflavus	JBIRNK010000008.1	ACH4M0_14910	MFH9803521.1
ARMADA Type II helicase	Actinomycetes	Streptomyces sp. NPDC017202	JBIRNP010000003.1	ACH4N1_08635	MFH9859375.1
ARMADA Type II helicase	Actinomycetes	Streptomyces sp. NPDC017201	JBIRNQ010000005.1	ACH4NC_13810	MFH9832379.1
ARMADA Type II helicase	Actinomycetes	Streptomyces globisporus	JBIRNR010000002.1	ACH4NP_04190	MFI0114572.1
ARMADA Type II helicase	Actinomycetes	Streptomyces bobili	JBIRNS010000010.1	ACH4OZ_23725	MFI0089204.1
ARMADA Type II helicase	Actinomycetes	Streptomyces mutabilis	JBIROJ010000005.1	ACH4NS_16590	MFI0037081.1
ARMADA Type II helicase	Actinomycetes	Streptomyces mutabilis	JBIROJ010000007.1	ACH4NS_20880	MFI0037918.1
ARMADA Type II helicase	Actinomycetes	Streptomyces globisporus	JBIROK010000018.1	ACH4NW_29275	MFI0112394.1
ARMADA Type II helicase	Actinomycetes	Streptomyces albidoflavus	JBIROR010000028.1	ACH4OH_26260	MFI0161926.1
ARMADA Type II helicase	Actinomycetes	Streptomyces luteogriseus	JBIRPB010000002.1	ACH4OI_14095	MFI0267742.1
ARMADA Type II helicase	Actinomycetes	Streptomyces roseolus	JBIRQG010000007.1	ACH4Q7_21590	MFI0827038.1
ARMADA Type II helicase	Actinomycetes	Streptomyces lydicus	JBIRQK010000031.1	ACH4Q6_36035	MFI0790987.1
ARMADA Type II helicase	Actinomycetes	Streptomyces sp. NPDC020983	JBIRRA010000002.1	ACH4SE_05510	MFI0895906.1
ARMADA Type II helicase	Actinomycetes	Streptomyces sp. NPDC020951	JBIRRH010000001.1	ACH4WY_03115	MFI1027026.1
ARMADA Type II helicase	Actinomycetes	Streptomyces physcomitrii	JBIRRM010000001.1	ACH4TU_00205	MFI1106378.1
ARMADA Type II helicase	Actinomycetes	Streptomyces albidoflavus	JBIRRU010000004.1	ACH4TS_07385	MFI1309970.1
ARMADA Type II helicase	Actinomycetes	Streptomyces sioyaensis	JBIRSA010000006.1	ACH4T2_16710	MFI1304967.1
ARMADA Type II helicase	Actinomycetes	Streptomyces hygroscopicus	JBIRSD010000026.1	ACH4VS_34705	MFI1126252.1
ARMADA Type II helicase	Actinomycetes	Streptomyces althioticus	JBIRSM010000004.1	ACH4UX_11670	MFI1216146.1
ARMADA Type II helicase	Actinomycetes	Streptomyces sp. NPDC020817	JBIRSN010000017.1	ACH4T5_32300	MFI1153586.1
ARMADA Type II helicase	Actinomycetes	Streptomyces althioticus	JBIRSP010000004.1	ACH4US_12900	MFI1129946.1
ARMADA Type II helicase	Actinomycetes	Streptomyces sp. NPDC020780	JBIRTB010000005.1	ACH4VO_11230	MFI1143476.1
ARMADA Type II helicase	Actinomycetes	Streptomyces griseoruber	JBIRTR010000015.1	ACH420_28260	MFI1708155.1
ARMADA Type II helicase	Actinomycetes	Kitasatospora cineracea	JBIRTT010000005.1	ACH4Y1_05795	MFI1518606.1
ARMADA Type II helicase	Actinomycetes	Streptomyces sp. NPDC020598	JBIRUK010000013.1	ACH4ZV_24155	MFI1672420.1
ARMADA Type II helicase	Actinomycetes	Streptomyces virginiae	JBIRUM010000004.1	ACH4WV_11185	MFI1447606.1
ARMADA Type II helicase	Actinomycetes	Streptomyces sp. NPDC020490	JBIRUY010000006.1	ACH4ZX_08980	MFI1563187.1
ARMADA Type II helicase	Actinomycetes	Streptomyces sp. NPDC020472	JBIRVC010000017.1	ACH4ZU_27300	MFI1658578.1
ARMADA Type II helicase	Actinomycetes	Streptomyces jumonjinensis	JBIRVN010000006.1	ACH424_13165	MFI1886921.1
ARMADA Type II helicase	Actinomycetes	Streptomyces rubiginosohelvolus	JBIRVO010000005.1	ACH40G_10575	MFI1781941.1
ARMADA Type II helicase	Actinomycetes	Streptomyces sp. NPDC020377	JBIRVS010000002.1	ACH45J_09360	MFI1922399.1
ARMADA Type II helicase	Actinomycetes	Streptomyces althioticus	JBIRWB010000006.1	ACH44A_16630	MFI1959523.1
ARMADA Type II helicase	Actinomycetes	Streptomyces sp. NPDC020330	JBIRWC010000004.1	ACH426_12075	MFI1999431.1
ARMADA Type II helicase	Actinomycetes	Streptomyces althioticus	JBIRWW010000011.1	ACH46L_22740	MFI2145141.1
ARMADA Type II helicase	Actinomycetes	Streptomyces cinnamoneus	JBIRXA010000025.1	ACH46D_27570	MFI1972839.1
ARMADA Type II helicase	Actinomycetes	Catenuloplanes sp. NPDC020197	JBIRXE010000043.1	ACH45F_39545	MFI2278468.1
ARMADA Type II helicase	Actinomycetes	Streptomyces pristinaespiralis	JBIRXK010000002.1	ACH46N_08200	MFI2164557.1
ARMADA Type II helicase	Actinomycetes	Streptomyces niveus	JBIRYB010000004.1	ACH49J_16075	MFI2288842.1
ARMADA Type II helicase	Actinomycetes	Streptomyces sp. NPDC018972	JBIRYX010000004.1	ACH5A5_13095	MFI2506788.1
ARMADA Type II helicase	Actinomycetes	Streptomyces sp. NPDC018833	JBIRZM010000004.1	ACH5AF_11770	MFI2369027.1
ARMADA Type II helicase	Actinomycetes	Nocardia farcinica	JBIRZT010000058.1	ACH49Y_27870	MFI2561873.1
ARMADA Type II helicase	Actinomycetes	Micromonospora sp. NPDC018662	JBISAC010000005.1	ACH495_17755	MFI2711968.1
ARMADA Type II helicase	Actinomycetes	Streptomyces sp. PDY-4	JBISVE010000003.1	ACG2OD_26665	MFI2911791.1
ARMADA Type II helicase	Actinomycetes	Streptomyces platensis	JBITBV010000009.1	ACIBAA_19500	MFI5523480.1
ARMADA Type II helicase	Actinomycetes	Streptomyces sp. NPDC051815	JBITCB010000001.1	ACIA6E_02820	MFI5542688.1
ARMADA Type II helicase	Actinomycetes	Streptomyces sp. NPDC051677	JBITCT010000001.1	ACIBAF_01840	MFI5792137.1
ARMADA Type II helicase	Actinomycetes	Streptomyces sp. NPDC051677	JBITCT010000019.1	ACIBAF_23510	MFI5796325.1
ARMADA Type II helicase	Actinomycetes	Kribbella sp. NPDC051586	JBITDF010000004.1	ACIA58_33180	MFI5696755.1
ARMADA Type II helicase	Actinomycetes	Micromonospora sp. NPDC051543	JBITDT010000018.1	ACIA3K_27040	MFI5929608.1
ARMADA Type II helicase	Actinomycetes	Catenuloplanes sp. NPDC051500	JBITDX010000035.1	ACIA8K_38500	MFI5845612.1
ARMADA Type II helicase	Actinomycetes	Streptomyces sp. NPDC051445	JBITEF010000011.1	ACIBAH_24365	MFI5875539.1
ARMADA Type II helicase	Actinomycetes	Streptomyces anulatus	JBITEI010000008.1	ACIA8M_17475	MFI5920325.1
ARMADA Type II helicase	Actinomycetes	Streptomyces sp. NPDC051366	JBITEJ010000025.1	ACIA98_32590	MFI6005094.1
ARMADA Type II helicase	Actinomycetes	Kitasatospora sp. NPDC051164	JBITFB010000002.1	ACIBEC_03800	MFI6109758.1
ARMADA Type II helicase	Actinomycetes	Micromonospora sp. NPDC051006	JBITFP010000017.1	ACIBBA_23445	MFI6265297.1
ARMADA Type II helicase	Actinomycetes	Streptomyces sp. NPDC050988	JBITFQ010000014.1	ACIBEI_27870	MFI6278921.1
ARMADA Type II helicase	Actinomycetes	Micromonospora chersina	JBITFU010000012.1	ACIBBG_29715	MFI6332473.1
ARMADA Type II helicase	Actinomycetes	Micromonospora echinospora	JBITFW010000001.1	ACIBCR_02380	MFI6226149.1
ARMADA Type II helicase	Actinomycetes	Micromonospora echinospora	JBITFW010000016.1	ACIBCR_29950	MFI6231527.1
ARMADA Type II helicase	Actinomycetes	Nocardia salmonicida	JBITGD010000020.1	ACIBEH_31065	MFI6225025.1
ARMADA Type II helicase	Actinomycetes	Streptomyces sp. NPDC050743	JBITGJ010000086.1	ACIBJF_42160	MFI6359055.1
ARMADA Type II helicase	Actinomycetes	Streptosporangium amethystogenes	JBITGP010000012.1	ACIBF6_20745	MFI6453978.1
ARMADA Type II helicase	Actinomycetes	Streptomyces sp. NPDC050528	JBITHH010000020.1	ACIBK4_46695	MFI6626463.1
ARMADA Type II helicase	Actinomycetes	Streptomyces sp. NPDC050507	JBITHM010000001.1	ACIBH6_01440	MFI6605153.1
ARMADA Type II helicase	Actinomycetes	Nonomuraea sp. NPDC050478	JBITHT010000001.1	ACIBF7_03480	MFI6705467.1
ARMADA Type II helicase	Actinomycetes	Streptomyces sp. NPDC050422	JBITIE010000001.1	ACIBJG_00680	MFI6944527.1
ARMADA Type II helicase	Actinomycetes	Streptomyces sp. NPDC050421	JBITIF010000012.1	ACIBKZ_16195	MFI6861416.1
ARMADA Type II helicase	Actinomycetes	Nocardia sp. NPDC050408	JBITIL010000010.1	ACIBJI_26600	MFI6957022.1
ARMADA Type II helicase	Actinomycetes	Rhodococcus coprophilus	JBITIR010000007.1	ACIBF4_13820	MFI6756076.1
ARMADA Type II helicase	Actinomycetes	Streptomyces sp. NPDC050255	JBITJD010000016.1	ACIBN5_27935	MFI6965589.1
ARMADA Type II helicase	Actinomycetes	Streptomyces sp. NPDC050149	JBITJR010000007.1	ACIBO4_18035	MFI7364031.1
ARMADA Type II helicase	Actinomycetes	Streptomyces sp. NPDC049936	JBITKJ010000007.1	ACIBSR_16190	MFI7347795.1
ARMADA Type II helicase	Actinomycetes	Micromonospora aurantiaca	JBITKQ010000012.1	ACIBM8_21920	MFI7305881.1
ARMADA Type II helicase	Actinomycetes	Streptomyces massasporeus	JBITKR010000001.1	ACIBQ7_03380	MFI7196476.1
ARMADA Type II helicase	Actinomycetes	Streptomyces massasporeus	JBITKU010000001.1	ACIBQ5_03375	MFI7136827.1
ARMADA Type II helicase	Actinomycetes	Streptomyces spororaveus	JBITKX010000006.1	ACIBTQ_11670	MFI7174836.1
ARMADA Type II helicase	Actinomycetes	Streptomyces hygroscopicus	JBITLF010000001.1	ACIBZK_04675	MFI7308600.1
ARMADA Type II helicase	Actinomycetes	Streptomyces albidoflavus	JBITMF010000042.1	ACIBX9_30350	MFI7656977.1
ARMADA Type II helicase	Actinomycetes	Micromonospora echinofusca	JBITMK010000013.1	ACIBTY_21950	MFI7623051.1
ARMADA Type II helicase	Actinomycetes	[Kitasatospora] papulosa	JBITMM010000001.1	ACIBVM_02725	MFI7560752.1
ARMADA Type II helicase	Actinomycetes	[Kitasatospora] papulosa	JBITMM010000015.1	ACIBVM_29295	MFI7565930.1
ARMADA Type II helicase	Actinomycetes	Micromonospora echinofusca	JBITMR010000024.1	ACIBVK_28660	MFI7517475.1
ARMADA Type II helicase	Actinomycetes	Micromonospora sp. NPDC049366	JBITMV010000007.1	ACIBTV_12095	MFI7605854.1
ARMADA Type II helicase	Actinomycetes	Streptomyces salinarius	JBITPR010000026.1	AB4829_08125	MFI7870560.1
ARMADA Type II helicase	Actinomycetes	Streptomyces sp. NPDC086080	JBITRU010000013.1	ACIF9R_17985	MFI8090188.1
ARMADA Type II helicase	Actinomycetes	Streptomyces microflavus	JBITSC010000018.1	ACIF6I_29475	MFI8163347.1
ARMADA Type II helicase	Actinomycetes	Streptomyces sp. NPDC085866	JBITSQ010000016.1	ACIF83_34875	MFI8242395.1
ARMADA Type II helicase	Actinomycetes	Streptomyces sp. NPDC085466	JBITTL010000004.1	ACIGHK_08115	MFI8367148.1
ARMADA Type II helicase	Actinomycetes	Kitasatospora sp. NPDC085464	JBITTM010000015.1	ACIGG8_15750	MFI8456856.1
ARMADA Type II helicase	Actinomycetes	Streptomyces rochei	JBITTQ010000001.1	ACIGKG_03330	MFI8439629.1
ARMADA Type II helicase	Actinomycetes	Promicromonospora sukumoe	JBITTS010000001.1	ACIGB8_01530	MFI8523096.1
ARMADA Type II helicase	Gammaproteobacteria	Pseudomonas iridis	JBITVT010000011.1	ACIGJK_09480	MFI8645014.1
ARMADA Type II helicase	Actinomycetes	Streptomyces sp. NPDC053780	JBITWY010000004.1	ACIGW1_09340	MFI8843144.1
ARMADA Type II helicase	Actinomycetes	Streptomyces syringium	JBITWZ010000004.1	ACIGO4_11020	MFI8940071.1
ARMADA Type II helicase	Actinomycetes	Streptomyces prasinus	JBITXA010000002.1	ACIGW5_03540	MFI8855722.1
ARMADA Type II helicase	Actinomycetes	Streptomyces sp. NPDC053707	JBITXG010000011.1	ACIGNW_26635	MFI8870474.1
ARMADA Type II helicase	Actinomycetes	Streptomyces sp. NPDC053542	JBITXL010000002.1	ACIGXO_06925	MFI8993821.1
ARMADA Type II helicase	Actinomycetes	Streptomyces sp. NPDC053541	JBITXM010000007.1	ACIGW2_19815	MFI9002936.1
ARMADA Type II helicase	Actinomycetes	Streptomyces fildesensis	JBITYG010000021.1	ACIGXA_39795	MFI9106658.1
ARMADA Type II helicase	Actinomycetes	Streptomyces lincolnensis	JBITYH010000007.1	ACIGXB_27280	MFI9173069.1
ARMADA Type II helicase	Actinomycetes	Kitasatospora sp. NPDC052896	JBITZU010000014.1	ACIGXM_25415	MFI9274018.1
ARMADA Type II helicase	Actinomycetes	Streptomyces halstedii	JBIUAS010000006.1	ACIG8K_11285	MFI9492137.1
ARMADA Type II helicase	Actinomycetes	Streptomyces sp. NPDC052236	JBIUBL010000017.1	ACIHCQ_26750	MFI9585372.1
ARMADA Type II helicase	Actinomycetes	Micromonospora rosaria	JBIUBN010000009.1	ACIG49_16725	MFI9528510.1
ARMADA Type II helicase	Actinomycetes	Streptomyces sp. NPDC052092	JBIUBQ010000002.1	ACIHFA_05505	MFI9725760.1
ARMADA Type II helicase	Actinomycetes	Streptomyces sp. NPDC052043	JBIUBT010000002.1	ACIHCX_05720	MFI9599375.1
ARMADA Type II helicase	Actinomycetes	Micromonospora sp. NPDC051925	JBIUCH010000027.1	ACIG87_28780	MFI9643998.1
ARMADA Type II helicase	Actinomycetes	Streptomyces sp. NPDC088256	JBIURP010000026.1	ACIOGU_33840	MFJ1642594.1
ARMADA Type II helicase	Actinomycetes	Streptomyces sp. NPDC088251	JBIURT010000007.1	ACIODT_15235	MFJ1676344.1
ARMADA Type II helicase	Actinomycetes	Streptomyces sp. NPDC088170	JBIUSN010000028.1	ACIOGY_36330	MFJ1894275.1
ARMADA Type II helicase	Actinomycetes	Streptomyces microflavus	JBIUSW010000011.1	ACIOKB_30025	MFJ1957297.1
ARMADA Type II helicase	Actinomycetes	[Kitasatospora] papulosa	JBIUSX010000005.1	ACIODZ_16305	MFJ1942370.1
ARMADA Type II helicase	Actinomycetes	Streptomyces sp. NPDC088115	JBIUTG010000021.1	ACIOHK_36075	MFJ1901559.1
ARMADA Type II helicase	Actinomycetes	Streptomyces massasporeus	JBIUTY010000003.1	ACIOHD_18570	MFJ1962760.1
ARMADA Type II helicase	Actinomycetes	Streptomyces albidoflavus	JBIUUE010000007.1	ACIOIM_16255	MFJ2064551.1
ARMADA Type II helicase	Actinomycetes	Streptomyces sp. NPDC087866	JBIUUN010000001.1	ACIOEZ_05275	MFJ2273591.1
ARMADA Type II helicase	Actinomycetes	Streptomyces anulatus	JBIUUQ010000017.1	ACIOFY_37205	MFJ2225669.1
ARMADA Type II helicase	Actinomycetes	Streptomyces sp. NPDC087534	JBIUXF010000005.1	ACIO2V_19795	MFJ2557753.1
ARMADA Type II helicase	Actinomycetes	Streptomyces sp. NPDC087511	JBIUXL010000035.1	ACIO09_37020	MFJ2644579.1
ARMADA Type II helicase	Actinomycetes	Streptomyces sp. NPDC087307	JBIUYG010000040.1	ACIPAD_36925	MFJ2922985.1
ARMADA Type II helicase	Actinomycetes	Streptomyces sp. NPDC087290	JBIUYN010000037.1	ACIPDW_37175	MFJ2796276.1
ARMADA Type II helicase	Actinomycetes	Streptomyces sp. NPDC087228	JBIUYW010000015.1	ACIO8F_28250	MFJ2913241.1
ARMADA Type II helicase	Actinomycetes	Streptomyces sp. NPDC087226	JBIUYX010000001.1	ACIO8H_03005	MFJ2946605.1
ARMADA Type II helicase	Actinomycetes	Streptomyces sp. NPDC087226	JBIUYX010000011.1	ACIO8H_27950	MFJ2951444.1
ARMADA Type II helicase	Actinomycetes	Streptomyces tendae	JBIUZH010000022.1	ACIPH4_33855	MFJ3025916.1
ARMADA Type II helicase	Gammaproteobacteria	Pseudomonas putida	JBIVAD010000002.1	ACIPIB_07795	MFJ3108370.1
ARMADA Type II helicase	Actinomycetes	Streptomyces roseus	JBIVAK010000003.1	ACIPJK_08325	MFJ3170778.1
ARMADA Type II helicase	Actinomycetes	Streptomyces sp. NPDC086843	JBIVAQ010000021.1	ACIPK5_30860	MFJ3140277.1
ARMADA Type II helicase	Actinomycetes	Streptomyces flaveolus	JBIVAR010000002.1	ACIPJP_06215	MFJ3207523.1
ARMADA Type II helicase	Actinomycetes	Streptomyces albidoflavus	JBIVAS010000005.1	ACIPJE_09985	MFJ3069025.1
ARMADA Type II helicase	Actinomycetes	Streptomyces diastaticus	JBIVBJ010000011.1	ACIPT3_22275	MFJ3343884.1
ARMADA Type II helicase	Actinomycetes	Streptomyces sp. NPDC090132	JBIVDB010000026.1	ACIPPU_38055	MFJ3533752.1
ARMADA Type II helicase	Actinomycetes	Streptomyces iakyrus	JBIVDG010000001.1	ACIPSH_02405	MFJ3616990.1
ARMADA Type II helicase	Actinomycetes	Streptomyces diastaticus	JBIVDH010000011.1	ACIPPN_21365	MFJ3678176.1
ARMADA Type II helicase	Actinomycetes	Streptomyces sp. NPDC090119	JBIVDK010000001.1	ACIPPM_02930	MFJ3659404.1
ARMADA Type II helicase	Actinomycetes	Streptomyces nigra	JBIVDL010000002.1	ACIPPR_07025	MFJ3653043.1
ARMADA Type II helicase	Actinomycetes	Streptomyces sp. NPDC090114	JBIVDM010000015.1	ACIPPP_25420	MFJ3552324.1
ARMADA Type II helicase	Actinomycetes	Streptomyces albidoflavus	JBIVDT010000006.1	ACIPQ3_15700	MFJ3627529.1
ARMADA Type II helicase	Actinomycetes	Kitasatospora sp. NPDC090091	JBIVDY010000027.1	ACIPSC_33760	MFJ3793625.1
ARMADA Type II helicase	Actinomycetes	Streptomyces sp. NPDC090088	JBIVDZ010000001.1	ACIPSJ_05110	MFJ3795645.1
ARMADA Type II helicase	Actinomycetes	Streptomyces rubrogriseus	JBIVEP010000020.1	ACIPW6_30075	MFJ3889481.1
ARMADA Type II helicase	Actinomycetes	Streptomyces parvus	JBIVFH010000001.1	ACIPYR_01315	MFJ3966799.1
ARMADA Type II helicase	Actinomycetes	Streptomyces sp. NPDC090029	JBIVFI010000003.1	ACIPXU_03735	MFJ3929323.1
ARMADA Type II helicase	Actinomycetes	Streptomyces sp. NPDC090029	JBIVFI010000016.1	ACIPXU_15635	MFJ3931637.1
ARMADA Type II helicase	Actinomycetes	Streptomyces sp. NPDC090026	JBIVFK010000009.1	ACIPXL_10670	MFJ4010227.1
ARMADA Type II helicase	Actinomycetes	Streptomyces sp. NPDC090026	JBIVFK010000017.1	ACIPXL_16265	MFJ4011319.1
ARMADA Type II helicase	Actinomycetes	Streptomyces parvus	JBIVFP010000005.1	ACIPYP_11095	MFJ3996995.1
ARMADA Type II helicase	Actinomycetes	Streptomyces parvus	JBIVFQ010000002.1	ACIPXT_05420	MFJ3935814.1
ARMADA Type II helicase	Actinomycetes	Oerskovia enterophila	JBIVFZ010000004.1	ACIPWA_15095	MFJ4129599.1
ARMADA Type II helicase	Actinomycetes	Oerskovia enterophila	JBIVGF010000011.1	ACIPXY_14300	MFJ4108639.1
ARMADA Type II helicase	Actinomycetes	Streptomyces massasporeus	JBIVHD010000004.1	ACIP16_16570	MFJ4279504.1
ARMADA Type II helicase	Actinomycetes	Streptomyces massasporeus	JBIVHX010000006.1	ACIP25_32060	MFJ4360913.1
ARMADA Type II helicase	Actinomycetes	Streptomyces xanthochromogenes	JBIVIS010000015.1	ACIP14_28885	MFJ4479013.1
ARMADA Type II helicase	Actinomycetes	Streptomyces diastaticus	JBIVJE010000012.1	ACIP3F_19040	MFJ4491079.1
ARMADA Type II helicase	Actinomycetes	Streptomyces sp. NPDC088847	JBIVJG010000003.1	ACIP42_13265	MFJ4627423.1
ARMADA Type II helicase	Actinomycetes	Streptomyces sp. NPDC088817	JBIVJN010000019.1	ACIP4X_29975	MFJ4553369.1
ARMADA Type II helicase	Actinomycetes	Streptomyces sp. NPDC088816	JBIVJO010000003.1	ACIP41_08255	MFJ4513899.1
ARMADA Type II helicase	Actinomycetes	Streptomyces diastaticus	JBIVJT010000010.1	ACIP40_14885	MFJ4764632.1
ARMADA Type II helicase	Actinomycetes	Streptomyces sp. NPDC088801	JBIVJX010000012.1	ACIP5J_21715	MFJ4818030.1
ARMADA Type II helicase	Actinomycetes	Streptomyces hygroscopicus	JBIVJY010000002.1	ACIP69_05220	MFJ4635064.1
ARMADA Type II helicase	Actinomycetes	Streptomyces anulatus	JBIVKA010000001.1	ACIP6I_02545	MFJ4703729.1
ARMADA Type II helicase	Actinomycetes	Nocardia sp. NPDC088792	JBIVKC010000007.1	ACIP5Y_42385	MFJ4657958.1
ARMADA Type II helicase	Actinomycetes	Kitasatospora sp. NPDC088783	JBIVKJ010000015.1	ACIP60_30835	MFJ4680293.1
ARMADA Type II helicase	Actinomycetes	Streptomyces sp. NPDC088775	JBIVKL010000034.1	ACIP5R_38230	MFJ4744991.1
ARMADA Type II helicase	Actinomycetes	Streptomyces sp. NPDC088760	JBIVKU010000002.1	ACIP6J_04505	MFJ4947569.1
ARMADA Type II helicase	Actinomycetes	Streptomyces sp. NPDC088757	JBIVKV010000003.1	ACIP6H_13030	MFJ4869508.1
ARMADA Type II helicase	Actinomycetes	Streptomyces pseudovenezuelae	JBIVKX010000064.1	ACIP8U_37990	MFJ4939627.1
ARMADA Type II helicase	Actinomycetes	Streptomyces sp. NPDC088748	JBIVKY010000013.1	ACIP6Y_23395	MFJ4863720.1
ARMADA Type II helicase	Actinomycetes	Streptomyces sp. NPDC088727	JBIVLM010000008.1	ACIP7Z_22270	MFJ4900472.1
ARMADA Type II helicase	Actinomycetes	Streptomyces sp. NPDC088725	JBIVLO010000001.1	ACIP6N_00860	MFJ4918416.1
ARMADA Type II helicase	Actinomycetes	Microbacterium sp. NPDC088619	JBIVLZ010000001.1	ACIP5T_10845	MFJ4998642.1
ARMADA Type II helicase	Actinomycetes	Streptomyces nigra	JBIVMM010000002.1	ACIP8H_06120	MFJ5207045.1
ARMADA Type II helicase	Actinomycetes	Curtobacterium sp. NPDC088465	JBIVMR010000002.1	ACIP6W_11630	MFJ5145673.1
ARMADA Type II helicase	Gammaproteobacteria	Pseudomonas fulva	JBIVMW010000009.1	ACIP61_17010	MFJ5183109.1
ARMADA Type II helicase	Actinomycetes	Streptomyces sp. NPDC088387	JBIVNC010000001.1	ACIQAC_02825	MFJ5259402.1
ARMADA Type II helicase	Actinomycetes	Streptomyces sp. NPDC088353	JBIVNK010000001.1	ACIQCF_02565	MFJ5150462.1
ARMADA Type II helicase	Actinomycetes	Streptomyces griseoluteus	JBIVNP010000012.1	ACIQB4_27340	MFJ5520751.1
ARMADA Type II helicase	Actinomycetes	Streptomyces sp. NPDC093250	JBIVNR010000004.1	ACIQCD_08015	MFJ5557356.1
ARMADA Type II helicase	Actinomycetes	Arthrobacter sp. NPDC093125	JBIVOQ010000006.1	ACIP9X_13000	MFJ5694760.1
ARMADA Type II helicase	Actinomycetes	Pseudarthrobacter sp. NPDC092424	JBIVQC010000012.1	ACIQCN_14500	MFJ6028667.1
ARMADA Type II helicase	Actinomycetes	Pseudarthrobacter sp. NPDC092419	JBIVQF010000001.1	ACIQC0_02185	MFJ6077098.1
ARMADA Type II helicase	Actinomycetes	Pseudarthrobacter oxydans	JBIVQI010000004.1	ACIQC3_07165	MFJ5960473.1
ARMADA Type II helicase	Actinomycetes	Nocardiopsis alba	JBIVQU010000004.1	ACIQFP_22420	MFJ6022110.1
ARMADA Type II helicase	Actinomycetes	Streptomyces sp. NPDC092295	JBIVRC010000013.1	ACIQIA_28560	MFJ6184794.1
ARMADA Type II helicase	Actinomycetes	Streptomyces bacillaris	JBIVRF010000037.1	ACIQJ3_32555	MFJ6178944.1
ARMADA Type II helicase	Actinomycetes	Kitasatospora sp. NPDC092039	JBIVSD010000002.1	ACIQI7_04665	MFJ6379287.1
ARMADA Type II helicase	Actinomycetes	Streptomyces althioticus	JBIVSU010000009.1	ACIQI2_25805	MFJ6308790.1
ARMADA Type II helicase	Actinomycetes	Streptomyces virginiae	JBIVSW010000004.1	ACIQK5_09275	MFJ6368356.1
ARMADA Type II helicase	Actinomycetes	Paenarthrobacter sp. NPDC091669	JBIVTK010000006.1	ACIQLI_11455	MFJ6454956.1
ARMADA Type II helicase	Actinomycetes	Streptomyces sp. NPDC091389	JBIVTY010000001.1	ACIQTA_00535	MFJ6981812.1
ARMADA Type II helicase	Actinomycetes	Streptomyces sp. NPDC091387	JBIVTZ010000017.1	ACIQM0_31045	MFJ6465411.1
ARMADA Type II helicase	Actinomycetes	Streptomyces sp. NPDC091377	JBIVUE010000010.1	ACIQNG_22750	MFJ6659148.1
ARMADA Type II helicase	Actinomycetes	Streptomyces sp. NPDC091376	JBIVUF010000025.1	ACIQMR_34230	MFJ6636396.1
ARMADA Type II helicase	Actinomycetes	Streptomyces sp. NPDC091283	JBIVUW010000002.1	ACIQNJ_08875	MFJ6702901.1
ARMADA Type II helicase	Actinomycetes	Streptomyces sp. NPDC091027	JBIVWO010000009.1	ACIQR1_27225	MFK0015470.1
ARMADA Type II helicase	Actinomycetes	Streptomyces werraensis	JBIVWX010000007.1	ACIQRR_15885	MFJ6859054.1
ARMADA Type II helicase	Actinomycetes	Streptomyces sp. NPDC090445	JBIVXV010000010.1	ACIQUT_20855	MFK0256014.1
ARMADA Type II helicase	Actinomycetes	Streptomyces sp. NPDC090306	JBIVXZ010000045.1	ACIQU5_36315	MFK0174238.1
ARMADA Type II helicase	Actinomycetes	Streptomyces sp. NPDC101133	JBIVYW010000006.1	ACIQUX_21875	MFJ6916591.1
ARMADA Type II helicase	Actinomycetes	Streptomyces sp. NPDC101133	JBIVYW010000014.1	ACIQUX_32380	MFJ6918633.1
ARMADA Type II helicase	Actinomycetes	Streptomyces sp. NPDC101132	JBIVYX010000001.1	ACIQUR_01225	MFJ6934557.1
ARMADA Type II helicase	Actinomycetes	Streptomyces globosus	JBIVZC010000011.1	ACIQV2_15275	MFJ7261519.1
ARMADA Type II helicase	Actinomycetes	Streptomyces tendae	JBIVZF010000009.1	ACIQVF_25650	MFJ7232929.1
ARMADA Type II helicase	Actinomycetes	Streptomyces sp. NPDC101116	JBIVZI010000007.1	ACIQUU_15165	MFJ7334575.1
ARMADA Type II helicase	Actinomycetes	Streptomyces sp. NPDC101112	JBIVZL010000022.1	ACIQVC_28680	MFJ7047345.1
ARMADA Type II helicase	Actinomycetes	Streptomyces sp. NPDC099088	JBIWAC010000014.1	ACIQWM_35105	MFJ7305100.1
ARMADA Type II helicase	Actinomycetes	Streptomyces cyaneofuscatus	JBIWAO010000013.1	ACIQVN_32405	MFJ7330933.1
ARMADA Type II helicase	Actinomycetes	Streptomyces sp. NPDC098085	JBIWAV010000011.1	ACIQWV_24645	MFJ7255695.1
ARMADA Type II helicase	Actinomycetes	Streptomyces sp. NPDC097107	JBIWEF010000001.1	ACIQ1J_02555	MFJ7767333.1
ARMADA Type II helicase	Actinomycetes	Streptomyces albidoflavus	JBIWEG010000010.1	ACIQY8_17790	MFJ7784502.1
ARMADA Type II helicase	Actinomycetes	Streptomyces sp. NPDC096324	JBIWFK010000011.1	ACIQ7M_29515	MFJ7967544.1
ARMADA Type II helicase	Actinomycetes	Streptomyces sp. NPDC096094	JBIWGE010000004.1	ACIQ8D_10775	MFJ8190240.1
ARMADA Type II helicase	Actinomycetes	Streptomyces sp. NPDC096048	JBIWGG010000003.1	ACIQ6R_09070	MFJ8145212.1
ARMADA Type II helicase	Actinomycetes	Streptomyces sp. NPDC094473	JBIWGN010000002.1	ACIQ64_04630	MFJ8167732.1
ARMADA Type II helicase	Actinomycetes	Streptomyces sp. NPDC094447	JBIWGV010000016.1	ACIQ9R_35595	MFJ8301198.1
ARMADA Type II helicase	Actinomycetes	[Kitasatospora] papulosa	JBIWII010000013.1	ACIRB0_26540	MFJ8449572.1
ARMADA Type II helicase	Actinomycetes	Streptomyces sp. NPDC093984	JBIWIM010000001.1	ACIRC0_04180	MFJ8357850.1
ARMADA Type II helicase	Actinomycetes	Streptomyces sp. NPDC093795	JBIWIO010000008.1	ACIRB7_22565	MFJ8661983.1
ARMADA Type II helicase	Actinomycetes	Streptomyces sp. NPDC093610	JBIWIS010000002.1	ACIRC1_10960	MFJ8639639.1
ARMADA Type II helicase	Actinomycetes	Streptomyces rochei	JBIWIX010000012.1	ACIRNU_30790	MFJ8656745.1
ARMADA Type II helicase	Actinomycetes	Streptomyces roseolilacinus	JBIWJB010000006.1	ACIRED_04575	MFJ8692193.1
ARMADA Type II helicase	Actinomycetes	Streptomyces anulatus	JBIWJJ010000004.1	ACIRG3_13910	MFJ8680446.1
ARMADA Type II helicase	Actinomycetes	Streptomyces clavifer	JBIWKG010000003.1	ACIREF_10095	MFJ8765199.1
ARMADA Type II helicase	Actinomycetes	Streptomyces sp. NPDC102424	JBIWKL010000004.1	ACIRFG_09960	MFJ8836403.1
ARMADA Type II helicase	Actinomycetes	Streptomyces sp. NPDC102402	JBIWKR010000001.1	ACIRJR_01110	MFJ8881996.1
ARMADA Type II helicase	Actinomycetes	Streptomyces sp. NPDC102383	JBIWKZ010000003.1	ACIRJL_10230	MFJ9216499.1
ARMADA Type II helicase	Actinomycetes	Streptomyces anulatus	JBIWLF010000003.1	ACIRJ3_08260	MFJ9234966.1
ARMADA Type II helicase	Actinomycetes	Streptomyces sp. NPDC102282	JBIWLR010000029.1	ACIRJ2_39070	MFJ8982737.1
ARMADA Type II helicase	Actinomycetes	Streptomyces canus	JBIWLS010000001.1	ACIRP6_03345	MFJ9003751.1
ARMADA Type II helicase	Actinomycetes	Streptomyces mirabilis	JBIWMT010000014.1	ACIRQS_22295	MFJ9356947.1
ARMADA Type II helicase	Actinomycetes	Streptomyces mirabilis	JBIWMU010000055.1	ACIRRI_32535	MFJ9479685.1
ARMADA Type II helicase	Actinomycetes	Streptomyces sp. NPDC101754	JBIWMZ010000016.1	ACIRPG_25735	MFJ9514424.1
ARMADA Type II helicase	Actinomycetes	Streptomyces sp. NPDC101490	JBIWNI010000011.1	ACIRQY_21380	MFJ9432198.1
ARMADA Type II helicase	Actinomycetes	Streptomyces sp. NPDC101455	JBIWNK010000003.1	ACIRQ1_06065	MFJ9372905.1
ARMADA Type II helicase	Actinomycetes	Streptomyces californicus	JBIWNP010000001.1	ACIRQT_04925	MFJ9394215.1
ARMADA Type II helicase	Actinomycetes	Streptomyces sp. NPDC101213	JBIWOM010000004.1	ACIRPQ_07000	MFJ9715679.1
ARMADA Type II helicase	Actinomycetes	Streptomyces althioticus	JBIWON010000008.1	ACIRP1_17175	MFJ9601650.1
ARMADA Type II helicase	Actinomycetes	Streptomyces sp. NPDC101206	JBIWOP010000016.1	ACIRQU_31015	MFJ9647473.1
ARMADA Type II helicase	Actinomycetes	Streptomyces sp. NPDC101160	JBIWPJ010000010.1	ACIRSU_30770	MFJ9828719.1
ARMADA Type II helicase	Actinomycetes	Kitasatospora sp. NPDC101155	JBIWPN010000008.1	ACIRYZ_14425	MFJ9841635.1
ARMADA Type II helicase	Actinomycetes	Kitasatospora sp. NPDC101155	JBIWPN010000017.1	ACIRYZ_25045	MFJ9843661.1
ARMADA Type II helicase	Gammaproteobacteria	Pectobacterium jejuense	JBIXKZ010000001.1	ACIPT4_05235	MFJ5452439.1
ARMADA Type II helicase	Actinomycetes	Streptomyces pristinaespiralis	JBIYFA010000002.1	RKD30_006128	MFK4599461.1
ARMADA Type II helicase	Gammaproteobacteria	Pseudomonas aeruginosa	JBJAAR010000018.1	ACIUZJ_25550	MFK1443139.1
ARMADA Type II helicase	Bacteroidota/Chlorobiota group	Bacteroides fragilis	JBJBNW010000003.1	ACIXOA_04880	MFK2330427.1
ARMADA Type II helicase	Actinomycetes	Streptomyces fungicidicus	JBJDQM010000003.1	ACI2LV_10760	MFK4152454.1
ARMADA Type II helicase	Actinomycetes	Streptomyces anthocyanicus	JBJDQS010000004.1	ACI2L0_10650	MFK4093221.1
ARMADA Type II helicase	Actinomycetes	Ornithinimicrobium sp. LYQ121	JBJFZS010000001.1	ACI3ET_00015	MFK5644882.1
ARMADA Type II helicase	Actinomycetes	Mycobacterium sp. SMC-21	JBJIAO010000026.1	ACJH6H_21345	MFL0287810.1
ARMADA Type II helicase	Gammaproteobacteria	Klebsiella michiganensis	JBJLNO010000013.1	ACJ0NL_13000	MFL3317697.1
ARMADA Type II helicase	Gammaproteobacteria	Klebsiella oxytoca	JBJLNP010000003.1	ACJ0NE_11555	MFL3338766.1
ARMADA Type II helicase	Bacteroidota/Chlorobiota group	Bacteroidia bacterium	JBJMLR010000015.1	ACJ77K_19285	MFL5766097.1
ARMADA Type II helicase	Cyanobacteriota	Cyanobacteriota bacterium	JBJOHA010000006.1	RLZZ117_227	MFM1797949.1
ARMADA Type II helicase	Gammaproteobacteria	Acinetobacter baumannii	JBJOWX010000002.1	ACKER7_00905	MFL9550984.1
ARMADA Type II helicase	Gammaproteobacteria	Methylococcus sp	JBJSYV010000408.1	ACKN9W_14970	MFM8444626.1
ARMADA Type II helicase	Bdellovibrionia	Bdellovibrio sp	JBJTMR010000029.1	ACKOX6_01975	MFM6927199.1
ARMADA Type II helicase	Cyanobacteriota	Planktothrix sp	JBJUDZ010000405.1	ACKPFC_21940	MFM6358511.1
ARMADA Type II helicase	Cyanobacteriota	Planktothrix sp	JBJUEC010001134.1	ACKPH7_23320	MFM6454729.1
ARMADA Type II helicase	Actinomycetes	Streptomyces scabiei	JBJVMN010000047.1	ACKI16_45210	MFM9815662.1
ARMADA Type II helicase	Actinomycetes	Streptomyces galilaeus	JBJVMW010000013.1	ACKI10_21550	MFM9630197.1
ARMADA Type II helicase	Actinomycetes	Streptomyces galilaeus	JBJVND010000025.1	ACKI15_30750	MFM9715935.1
ARMADA Type II helicase	Actinomycetes	Streptomyces galilaeus	JBJVNE010000022.1	ACKI1S_36375	MFM9651616.1
ARMADA Type II helicase	Actinomycetes	Streptomyces niveiscabiei	JBJVNI010000019.1	ACKI18_31735	MFM9613249.1
ARMADA Type II helicase	Actinomycetes	Streptomyces niveiscabiei	JBJVNJ010000016.1	ACKI17_28340	MFM9731987.1
ARMADA Type II helicase	Actinomycetes	Streptomyces europaeiscabiei	JBJVNO010000004.1	ACKI1W_10800	MFM9451711.1
ARMADA Type II helicase	Actinomycetes	Streptomyces scabiei	JBJVNS010000085.1	ACKI1U_44285	MFM9480971.1
ARMADA Type II helicase	Verrucomicrobiota	Verrucomicrobiales bacterium	JBJXFS010000221.1	ACKV19_15550	MFN0128090.1
ARMADA Type II helicase	Gammaproteobacteria	Escherichia coli	JBJXTY010000023.1	ACKWOZ_19655	MFN1035313.1
ARMADA Type II helicase	Actinomycetes	Streptomyces sp. MS19	JBJZOH010000012.1	ACL02R_15005	MFR9724650.1
ARMADA Type II helicase	Bacteroidota/Chlorobiota group	Gillisia sp. Q332	JBKAHK010000003.1	ACKGJN_06260	MFN4762712.1
ARMADA Type II helicase	Gammaproteobacteria	Aeromonas caviae	JBKAOK010000014.1	ACK300_10985	MFQ2915658.1
ARMADA Type II helicase	Gammaproteobacteria	Aeromonas caviae	JBKAOZ010000052.1	ACK3YI_19825	MFQ2805065.1
ARMADA Type II helicase	Gammaproteobacteria	Aeromonas caviae	JBKAQW010000033.1	ACK3Z9_17900	MFQ2600801.1
ARMADA Type II helicase	Gammaproteobacteria	Aeromonas dhakensis	JBKATX010000014.1	ACK32Y_15035	MFQ2262955.1
ARMADA Type II helicase	Gammaproteobacteria	Aeromonas veronii	JBKAWJ010000036.1	ACK355_13550	MFQ2026146.1
ARMADA Type II helicase	Gammaproteobacteria	Aeromonas veronii	JBKAXD010000010.1	ACK348_07835	MFQ1981397.1
ARMADA Type II helicase	Gammaproteobacteria	Aeromonas veronii	JBKAXI010000006.1	ACK36G_08665	MFQ1905505.1
ARMADA Type II helicase	Gammaproteobacteria	Aeromonas veronii	JBKAYC010000008.1	ACK362_03560	MFQ1829067.1
ARMADA Type II helicase	Gammaproteobacteria	Aeromonas veronii	JBKAYQ010000008.1	ACK37F_06860	MFQ1766517.1
ARMADA Type II helicase	Actinomycetes	Rhodococcus sp	JBKBTD010000009.1	ACK40J_04170	MFN3539244.1
ARMADA Type II helicase	Cyanobacteriota	Cyanobium sp	JBKCNC010000239.1	ACK5GZ_13645	MFN4867346.1
ARMADA Type II helicase	Planctomycetota	Planctomycetota bacterium	JBKCPC010000021.1	ACK449_03065	MFN6398855.1
ARMADA Type II helicase	Cyanobacteriota	Synechococcaceae cyanobacterium	JBKCTK010000369.1	ACK5N0_16220	MFN7901175.1
ARMADA Type II helicase	Actinomycetes	Corynebacterium amycolatum	JBKFDD010000001.1	ACLB3B_01595	MFR9480716.1
ARMADA Type II helicase	Actinomycetes	Streptomyces cavourensis	JBKFGC010000036.1	ACLCDR_29875	MFP1665632.1
ARMADA Type II helicase	Gammaproteobacteria	Escherichia coli	JBKGOR010000012.1	ACLEVS_15730	MFP2678176.1
ARMADA Type II helicase	Gammaproteobacteria	Escherichia coli	JBKGSY010000040.1	ACLEYD_21130	MFP2087547.1
ARMADA Type II helicase	Gammaproteobacteria	Escherichia coli	JBKGTF010000051.1	ACLEYV_13235	MFP2148658.1
ARMADA Type II helicase	Actinomycetes	Pseudonocardia sp. 1LY6.1	JBKGXS010000006.1	ACLE50_14030	MFP5021907.1
ARMADA Type II helicase	Gammaproteobacteria	Enterobacter hormaechei	JBKIIK010000011.1	ACLGI1_14215	MFP7685681.1
ARMADA Type II helicase	Gammaproteobacteria	Pseudomonas aeruginosa	JBKIMM010000005.1	ACLHTQ_12905	MFP7906486.1
ARMADA Type II helicase	Gammaproteobacteria	Klebsiella oxytoca	JBKIUK010000004.1	ACLH15_09615	MFP8744974.1
ARMADA Type II helicase	Actinomycetes	Mycobacterium paragordonae	JBKJAE010000001.1	ACLILZ_01125	MFQ2839389.1
ARMADA Type II helicase	Cyanobacteriota	Aphanothece microscopica RSMan92	JBKKKY010000091.1	ACLD7X_30380	MFP9151069.1
ARMADA Type II helicase	Actinomycetes	Streptomyces sp. HMX112	JBKKQZ010000001.1	ACLGI4_06435	MFV0127338.1
ARMADA Type II helicase	Actinomycetes	Kutzneria viridogrisea	JBKOFG010000003.1	ACLLO4_32835	MFQ6271219.1
ARMADA Type II helicase	Actinomycetes	Bifidobacterium bifidum	JBKOHU010000014.1	ACLMI8_05450	MFQ6203835.1
ARMADA Type II helicase	Cyanobacteriota	Aphanothece stagnina RSMan2012	JBKOUC010000017.1	ACLNEE_11905	MFQ6539395.1
ARMADA Type II helicase	Gammaproteobacteria	Escherichia coli	JBKSHI010000038.1	ACIMNZ_18130	MFQ7951360.1
ARMADA Type II helicase	Actinomycetes	Bifidobacterium bifidum	JBKSOM010000001.1	ACLRHF_00835	MFQ7845082.1
ARMADA Type II helicase	Clostridia	Blautia massiliensis (ex Durand et al. 2017)	JBKSXL010000019.1	ACLRPN_05560	MFQ7212220.1
ARMADA Type II helicase	Clostridia	Blautia faecis	JBKTAD010000015.1	ACLRRP_13385	MFQ7022524.1
ARMADA Type II helicase	Clostridia	Anaerobutyricum sp	JBKUFB010000046.1	ACLSG4_09150	MFR0899619.1
ARMADA Type II helicase	Clostridia	Faecalibacterium sp	JBKUGS010000001.1	ACLSHQ_00535	MFR0784056.1
ARMADA Type II helicase	Actinomycetes	Bifidobacterium pseudocatenulatum	JBKVVV010000003.1	ACLTUA_09275	MFR3508355.1
ARMADA Type II helicase	Clostridia	Faecalibacterium sp	JBKWAL010000004.1	ACLTYL_01250	MFR3857888.1
ARMADA Type II helicase	Actinomycetes	Bifidobacterium catenulatum	JBKWFU010000002.1	ACLT17_06615	MFR4213394.1
ARMADA Type II helicase	Actinomycetes	Bifidobacterium pseudocatenulatum	JBKWJJ010000003.1	ACLT44_06865	MFR4442955.1
ARMADA Type II helicase	Actinomycetes	Bifidobacterium pseudocatenulatum	JBKWMU010000001.1	ACLT8M_00405	MFR4739789.1
ARMADA Type II helicase	Actinomycetes	Bifidobacterium sp	JBKWOM010000008.1	ACLUA4_00690	MFR4831343.1
ARMADA Type II helicase	Clostridia	Roseburia intestinalis	JBKWRT010000002.1	ACLUDZ_02145	MFR5752951.1
ARMADA Type II helicase	Actinomycetes	Bifidobacterium sp	JBKXFV010000019.1	ACLURK_07625	MFR6607291.1
ARMADA Type II helicase	Actinomycetes	Bifidobacterium catenulatum	JBKXWO010000005.1	ACLVBG_02980	MFR8375947.1
ARMADA Type II helicase	Gammaproteobacteria	Escherichia coli	JBLBWC010000007.1	ACL8F5_07500	MFS1755354.1
ARMADA Type II helicase	Actinomycetes	Streptomyces sp. AF1A	JBLEBI010000001.1	ACLU3S_00330	MFS4091007.1
ARMADA Type II helicase	Actinomycetes	Rhodococcus qingshengii	JBLGTW010000015.1	ACMHYT_26525	MFT0614640.1
ARMADA Type II helicase	Actinomycetes	Rhodococcus erythropolis	JBLGTX010000011.1	ACMHYS_22020	MFT0660595.1
ARMADA Type II helicase	Bacteroidota/Chlorobiota group	Bacteroides thetaiotaomicron	JBLHAP010000008.1	ACMSEO_09650	MFT0286493.1
ARMADA Type II helicase	Bacteroidota/Chlorobiota group	Bacteroides thetaiotaomicron	JBLHBD010000018.1	ACMSEF_14500	MFT0390694.1
ARMADA Type II helicase	Gammaproteobacteria	Colwellia sp	JBLHOR010000024.1	ACI87J_001622	MFT5851649.1
ARMADA Type II helicase	Gammaproteobacteria	Oleispira sp	JBLHUF010000007.1	ACJAZ6_000818	MFT6189000.1
ARMADA Type II helicase	Gammaproteobacteria	Oleispira sp	JBLHYD010000002.1	ACJARQ_000764	MFT6467611.1
ARMADA Type II helicase	Gammaproteobacteria	Enterobacter sp. HA-027-I-ECC	JBLKCG010000020.1	ACMWJW_20465	MFT2935360.1
ARMADA Type II helicase	Gammaproteobacteria	Serratia marcescens	MFT4442832.1	ACLHG3_16755	MFT4442832.1
ARMADA Type II helicase	Gammaproteobacteria	Serratia marcescens	MFT4421929.1	ACLGGN_23475	MFT4421929.1
ARMADA Type II helicase	Actinomycetes	Streptomyces sp. BG2AG	JBLLKL010000001.1	ACLZH7_21805	MFU0441071.1
ARMADA Type II helicase	Actinomycetes	Streptomyces sp. BG6AG	JBLLKM010000001.1	ACLZIB_22670	MFU0474191.1
ARMADA Type II helicase	Gammaproteobacteria	Serratia marcescens	JBLOUK010000002.1	ACLE9X_03161	MFU0759214.1
ARMADA Type II helicase	Gammaproteobacteria	Pseudomonas aeruginosa	JBLPAY010000013.1	ACM7LX_17425	MFU3253664.1
ARMADA Type II helicase	Gammaproteobacteria	Pseudomonas aeruginosa	JBLPDZ010000001.1	ACM7NW_02610	MFU2758554.1
ARMADA Type II helicase	Gammaproteobacteria	Pseudomonas aeruginosa	JBLPIJ010000002.1	ACM7UD_09695	MFU5730237.1
ARMADA Type II helicase	Gammaproteobacteria	Pseudomonas paraeruginosa	JBLPSG010000005.1	ACM733_14010	MFU7349264.1
ARMADA Type II helicase	Gammaproteobacteria	Proteus sp. TSJ240517	JBLRMH010000005.1	ACNARN_10735	MFU9003065.1
ARMADA Type II helicase	Actinomycetes	Streptomyces sp. RCH5-5	JBLRNZ010000003.1	ACNA0W_07510	MFU9033464.1
ARMADA Type II helicase	Actinomycetes	Rhodococcus erythropolis	JBLROJ010000023.1	ACNAWD_19750	MFU9030054.1
ARMADA Type II helicase	Gammaproteobacteria	Klebsiella pneumoniae	JBLRQX010000005.1	ACNA2H_12340	MFU9012270.1
ARMADA Type II helicase	Gammaproteobacteria	Klebsiella pneumoniae	JBLRRG010000008.1	ACNA39_17995	MFU8936949.1
ARMADA Type II helicase	Gammaproteobacteria	Aeromonas allosaccharophila	JBLTHK010000005.1	ACNGTY_03270	MFW2327162.1
ARMADA Type II helicase	Actinomycetes	Streptomyces sp. Act-28	JBLUPE010000001.1	ACE14D_00095	MFV2116933.1
ARMADA Type II helicase	Gammaproteobacteria	Citrobacter portucalensis	JBLVHQ010000005.1	ACNPGS_09455	MFV7359365.1
ARMADA Type II helicase	Actinomycetes	Streptomyces sp. NPDC056264	JBLVKV010000002.1	ACNPQR_10290	MFV6027778.1
ARMADA Type II helicase	Actinomycetes	Rhodococcoides corynebacterioides	JBLYTX010000005.1	ACN3XC_13945	MFW0874180.1
ARMADA Type II helicase	Alphaproteobacteria	Sphingomonas sp. ID0503	JBLZUR010000002.1	ACM608_03615	MFW2829021.1
ARMADA Type II helicase	Actinomycetes	Dermabacter hominis 1368	JDRS01000002.1	DHOM_02525	KDS94167.1
ARMADA Type II helicase	Actinomycetes	Frankia sp. BMG5.23	JDWE01000005.1	BMG523Draft_00774	KDA44276.1
ARMADA Type II helicase	Actinomycetes	Brachybacterium phenoliresistens	JDYK01000008.1	BF93_17470	EWS81343.1
ARMADA Type II helicase	Actinomycetes	Cryptosporangium arvum DSM 44712	JFBT01000001.1	CryarDRAFT_3154	EXG82022.1
ARMADA Type II helicase	Actinomycetes	Streptomyces sp. Tu 6176	JFJQ01000124.1	CF54_04595	EYT83898.1
ARMADA Type II helicase	Dehalococcoidia	Dehalococcoides mccartyi	JGVX01000006.1	CY91_04770	KSV16611.1
ARMADA Type II helicase	Actinomycetes	Bifidobacterium reuteri DSM 23975	JGZK01000002.1	BREU_0694	KFI87917.1
ARMADA Type II helicase	Actinomycetes	Bifidobacterium pullorum subsp. saeculare DSM 6531 = LMG 14934	JGZM01000004.1	BSAE_0978	KFI87797.1
ARMADA Type II helicase	Gammaproteobacteria	Escherichia coli 1-110-08_S3_C3	JHDL01000001.1	AC55_0028	EYE15602.1
ARMADA Type II helicase	Gammaproteobacteria	Escherichia coli 1-110-08_S3_C2	JHDM01000091.1	AC25_5193	EYE15515.1
ARMADA Type II helicase	Gammaproteobacteria	Escherichia coli 1-110-08_S3_C1	JHDN01000003.1	AB97_0041	EYE30773.1
ARMADA Type II helicase	Gammaproteobacteria	Klebsiella oxytoca G54	JHPN01000012.1	T655_03235	EYT05886.1
ARMADA Type II helicase	Gammaproteobacteria	Pseudomonas aeruginosa BWH033	JIEA01000025.1	AJ73_05221	EZN45284.1
ARMADA Type II helicase	Gammaproteobacteria	Escherichia coli 1-250-04_S3_C1	JJLU01000053.1	AC00_1555	EZJ86916.1
ARMADA Type II helicase	Actinomycetes	Streptomyces griseorubens	JJMG01000216.1	DJ64_18770	KEG38853.1
ARMADA Type II helicase	Actinomycetes	Streptomyces sp. NTK 937	JJOB01000001.1	DT87_26375	KDQ70596.1
ARMADA Type II helicase	Gammaproteobacteria	Escherichia coli 2-005-03_S3_C2	JMGT01000075.1	AC12_5120	KDA70999.1
ARMADA Type II helicase	Gammaproteobacteria	Klebsiella pneumoniae MGH 74	JMZJ01000014.1	AE00_04327	KDL89515.1
ARMADA Type II helicase	Gammaproteobacteria	Escherichia coli 2-316-03_S1_C2	JOMX01000159.1	AB32_5185	KEJ21103.1
ARMADA Type II helicase	Gammaproteobacteria	Escherichia coli 6-175-07_S4_C3	JORK01000060.1	AD46_1136	KEM49618.1
ARMADA Type II helicase	Gammaproteobacteria	Escherichia coli 6-537-08_S4_C1	JORS01000112.1	AC92_4867	KEM85720.1
ARMADA Type II helicase	Gammaproteobacteria	Escherichia coli 6-537-08_S4_C2	JOSG01000027.1	AD22_1488	KEN65103.1
ARMADA Type II helicase	Gammaproteobacteria	Escherichia coli 1-250-04_S3_C2	JOSR01000197.1	AC28_5292	KEO21433.1
ARMADA Type II helicase	Actinomycetes	Streptomyces scabiei	JPPW01000102.1	IQ61_10195	KFG09061.1
ARMADA Type II helicase	Actinomycetes	Streptomyces scabiei	JPPW01000158.1	IQ61_15875	KFG08084.1
ARMADA Type II helicase	Actinomycetes	Streptomyces scabiei	JPPX01000258.1	IQ62_40425	KFF95743.1
ARMADA Type II helicase	Actinomycetes	Mycolicibacterium phlei DSM 43071	JPUH01000004.1	JL15_02330	KXW79110.1
ARMADA Type II helicase	Actinomycetes	Kocuria marina	JROM01000058.1	AS25_13195	KHE73455.1
ARMADA Type II helicase	Bacteroidota/Chlorobiota group	Flammeovirga pacifica	JRYR02000001.1	NH26_01600	OHX65139.1
ARMADA Type II helicase	Actinomycetes	Corynebacterium minutissimum	JSEF01000006.1	NX84_04235	KHO30050.1
ARMADA Type II helicase	Betaproteobacteria	Thauera sp. SWB20	JTDM01000020.1	PO78_1542	KIN89605.1
ARMADA Type II helicase	Actinomycetes	Streptomyces sp. 150FB	JTHL01000001.1	QR77_32755	KIF77342.1
ARMADA Type II helicase	Actinomycetes	Mycolicibacterium setense	JTLZ01000004.1	QQ44_04500	KHO26835.1
ARMADA Type II helicase	Bacteroidota/Chlorobiota group	Prevotella pectinovora	JXQJ01000087.1	ST43_06510	KIP58473.1
ARMADA Type II helicase	Actinomycetes	Rhodococcus sp. MEB064	JXQS01000005.1	RU01_02420	KIQ20035.1
ARMADA Type II helicase	Actinomycetes	Curtobacterium flaccumfaciens	JXQU01000069.1	RU06_17215	KIP98794.1
ARMADA Type II helicase	Actinomycetes	Mycolicibacterium llatzerense	JXST01000002.1	TL10_01675	KIU18570.1
ARMADA Type II helicase	Actinomycetes	Streptomyces sp. MNU77	JXUQ02000001.1	PZ61_0206735	OLO30242.1
ARMADA Type II helicase	Actinomycetes	Rhodococcus ruber	JXXO01000015.1	TN91_03625	RQM35592.1
ARMADA Type II helicase	Actinomycetes	Mycolicibacterium neoaurum	JXYZ01000003.1	TS71_09170	KJQ50760.1
ARMADA Type II helicase	Gammaproteobacteria	Pseudomonas lactis	JYLO01000012.1	TX24_21900	KRP77338.1
ARMADA Type II helicase	Gammaproteobacteria	Enterobacter kobei	JYME01000006.1	UO85_05810	KJI56233.1
ARMADA Type II helicase	Alphaproteobacteria	Bradyrhizobium sp. LTSP849	JYMR01000054.1	UB31_35615	KJC36715.1
ARMADA Type II helicase	Actinomycetes	Mycolicibacterium chubuense	JYNX01000019.1	MCHUDSM44219_00966	KMO84160.1
ARMADA Type II helicase	Actinomycetes	Rhodococcus sp. PML026	JZIS01000004.1	VF34_00702	KJV03885.1
ARMADA Type II helicase	Gammaproteobacteria	Enterobacter roggenkampii	JZZI01000011.1	SS32_10410	KJN72843.1
ARMADA Type II helicase	Gammaproteobacteria	Vibrio alginolyticus	KT072770.1	ICEValHN396_017	ALF35054.1
ARMADA Type II helicase	Alphaproteobacteria	Azospirillum thiophilum	LAEL01000002.1	VY88_14105	KJR64012.1
ARMADA Type II helicase	Actinomycetes	Carbonactinospora thermoautotrophica	LAXD01000001.1	LI90_2113	KWX01085.1
ARMADA Type II helicase	Gammaproteobacteria	Vibrio cholerae	LBBQ01000016.1	VS84_02975	KKP10222.1
ARMADA Type II helicase	Actinomycetes	Mycolicibacterium elephantis	LBNO01000009.1	AAV95_05495	KKW65704.1
ARMADA Type II helicase	Gammaproteobacteria	Pantoea dispersa	LDRY01000017.1	NS215_16710	KTS15503.1
ARMADA Type II helicase	Gammaproteobacteria	Pantoea dispersa	LDSC01000016.1	RSA31_19805	KTS86099.1
ARMADA Type II helicase	Gammaproteobacteria	Escherichia coli	LEAB01000117.1	ACU98_11000	KPP03698.1
ARMADA Type II helicase	Gammaproteobacteria	Enterobacter roggenkampii	LEDI01000011.1	ABF77_06195	KLQ05994.1
ARMADA Type II helicase	Gammaproteobacteria	Klebsiella pneumoniae	LEZZ01000023.1	SM58_04844	KMG65753.1
ARMADA Type II helicase	Actinomycetes	Streptomyces viridochromogenes	LFNT01000040.1	ACM01_28765	KMS71111.1
ARMADA Type II helicase	Actinomycetes	Streptomyces caelestis	LGCN01000192.1	ADK41_16920	KOT38089.1
ARMADA Type II helicase	Actinomycetes	Streptomyces sp. WM6373	LGDC01000202.1	ADK53_25515	KOU31398.1
ARMADA Type II helicase	Actinomycetes	Streptomyces sp. MMG1533	LGDG01000226.1	ADK57_27250	KOU61643.1
ARMADA Type II helicase	Actinomycetes	Streptomyces sp. XY66	LGDI01000150.1	ADK61_13300	KOU77344.1
ARMADA Type II helicase	Actinomycetes	Streptomyces sp. XY431	LGDO01000487.1	ADK60_33130	KOV12143.1
ARMADA Type II helicase	Actinomycetes	Streptomyces sp. XY413	LGDP01000234.1	ADK90_34860	KOV14219.1
ARMADA Type II helicase	Actinomycetes	Streptomyces sp. MMG1121	LGDV01000194.1	ADK64_22535	KOV62862.1
ARMADA Type II helicase	Actinomycetes	Nocardiopsis sp. NRRL B-16309	LGEC01000038.1	ADL05_05765	KOX19640.1
ARMADA Type II helicase	Actinomycetes	Saccharothrix sp. NRRL B-16348	LGED01000180.1	ADK67_16780	KOX25552.1
ARMADA Type II helicase	Actinomycetes	Streptomyces viridochromogenes	LGUQ01000263.1	ADK35_34760	KOG12201.1
ARMADA Type II helicase	Actinomycetes	Streptomyces griseus subsp. rhodochrous	LGUZ01000018.1	ADK33_13605	KOG81736.1
ARMADA Type II helicase	Actinomycetes	Corynebacterium glutamicum	LHDD01000011.1	AKJ21_10325	TWS34973.1
ARMADA Type II helicase	Actinomycetes	Gordonia sihwensis	LHVQ01000021.1	ACN95_13990	MBY4571128.1
ARMADA Type II helicase	Actinomycetes	Kitasatospora sp. CB01950	LISX01000006.1	AMK19_18275	OKJ09292.1
ARMADA Type II helicase	Actinomycetes	Streptomyces sp. TSRI0261	LISY01000003.1	AMK20_15885	OKJ11140.1
ARMADA Type II helicase	Actinomycetes	Streptomyces sp. CB00455	LIVQ01000001.1	AMK16_06670	OKK22738.1
ARMADA Type II helicase	Actinomycetes	Streptomyces sp. CB02009	LIVV01000003.1	AMK27_13850	OKJ61990.1
ARMADA Type II helicase	Actinomycetes	Streptomyces sp. CB00316	LIXI01000005.1	AMK21_15270	OKJ19712.1
ARMADA Type II helicase	Actinomycetes	Cutibacterium acnes	LJAT01000008.1	AK828_08645	KPG65743.1
ARMADA Type II helicase	Gammaproteobacteria	Klebsiella pneumoniae	LJCD01000021.1	AN412_26155	KRR31024.1
ARMADA Type II helicase	Actinomycetes	Actinobacteria bacterium OK006	LJCU01000109.1	OK006_3443	KPI14004.1
ARMADA Type II helicase	Actinomycetes	Actinobacteria bacterium OV450	LJCW01000379.1	OV450_0925	KPH98285.1
ARMADA Type II helicase	Actinomycetes	Streptomyces oceani	LJGU01000137.1	AN216_19995	OEU96556.1
ARMADA Type II helicase	Actinomycetes	Streptomyces qinglanensis	LJGV01000022.1	AN217_12945	OEU98571.1
ARMADA Type II helicase	Actinomycetes	Streptomyces nanshensis	LJGY01000073.1	AN220_07285	OEV26794.1
ARMADA Type II helicase	Actinomycetes	Rhodococcus sp. ADH	LJIS01000120.1	AN948_18100	KPH18251.1
ARMADA Type II helicase	Actinomycetes	Streptomyces noursei	LJSN01000003.1	AOB60_31380	PNE38511.1
ARMADA Type II helicase	Actinomycetes	Mycobacteroides sp. H001	LJYH01000018.1	AOT83_01165	KRQ73304.1
ARMADA Type II helicase	Actinomycetes	Mycobacteroides sp. H054	LJYJ01000041.1	AOT85_20225	KRQ47786.1
ARMADA Type II helicase	Actinomycetes	Mycobacteroides sp. H072	LJYK01000023.1	AOT86_15685	KRQ24205.1
ARMADA Type II helicase	Actinomycetes	Actinomyces succiniciruminis	LK995484.1	AAM4_0935	CED90767.1
ARMADA Type II helicase	Gammaproteobacteria	Pseudomonas marginalis	LKEG01000033.1	AO064_00585	OAJ49523.1
ARMADA Type II helicase	Gammaproteobacteria	Pseudomonas putida	LKKS01000132.1	HB13667_25245	KPM59468.1
ARMADA Type II helicase	Actinomycetes	Mycobacterium gordonae	LKTM01000357.1	AO501_23245	KQH76193.1
ARMADA Type II helicase	Actinomycetes	Cutibacterium acnes	LKVD01000005.1	APS61_08305	PKC19775.1
ARMADA Type II helicase	Gammaproteobacteria	Stenotrophomonas panacihumi	LLXU01000058.1	ARC20_06595	KRG46062.1
ARMADA Type II helicase	Actinomycetes	Streptomyces sp. NRRL F-4489	LLZI01000246.1	ADL22_24435	KUL36443.1
ARMADA Type II helicase	Actinomycetes	Streptomyces albidoflavus	LLZL01000139.1	ADL32_11075	KUL63557.1
ARMADA Type II helicase	Actinomycetes	Streptomyces sp. Root369	LMDL01000031.1	ASD08_44835	KQW03235.1
ARMADA Type II helicase	Betaproteobacteria	Variovorax sp. Root411	LMDW01000005.1	ASC92_26625	KQW61506.1
ARMADA Type II helicase	Actinomycetes	Streptomyces sp. Root1319	LMEU01000021.1	ASD26_28100	KQX85165.1
ARMADA Type II helicase	Actinomycetes	Nocardioides sp. Root140	LMFI01000014.1	ASD30_19520	KQY51702.1
ARMADA Type II helicase	Actinomycetes	Streptomyces sp. Root55	LMFT01000012.1	ASD51_05575	KQZ17192.1
ARMADA Type II helicase	Actinomycetes	Agromyces sp. Leaf222	LMKQ01000002.1	ASE68_15995	KQM81287.1
ARMADA Type II helicase	Actinomycetes	Curtobacterium sp. Leaf261	LMMJ01000001.1	ASF23_03420	KQO65174.1
ARMADA Type II helicase	Alphaproteobacteria	Methylobacterium sp. Leaf88	LMMK01000055.1	ASF20_10130	KQO61814.1
ARMADA Type II helicase	Alphaproteobacteria	Methylobacterium sp. Leaf91	LMMP01000002.1	ASF32_13705	KQP00289.1
ARMADA Type II helicase	Actinomycetes	Streptomyces sp. AVP053U2	LMTQ02000008.1	APS67_001854	ODA73928.1
ARMADA Type II helicase	Actinomycetes	Micromonospora maris	LMWI01000002.1	ADL17_16670	KUJ44778.1
ARMADA Type II helicase	Actinomycetes	Streptomyces canus	LMWO01000012.1	AQI96_05790	KUN14114.1
ARMADA Type II helicase	Actinomycetes	Streptomyces bungoensis	LMWX01000001.1	AQJ66_00035	KUN90256.1
ARMADA Type II helicase	Actinomycetes	Nocardia farcinica	LN868938.1	ERS450000_02452	CRY77538.1
ARMADA Type II helicase	Actinomycetes	Microbacterium enclense	LNQG01000006.1	AS029_07270	KSU54743.1
ARMADA Type II helicase	Actinomycetes	Streptomyces kanasensis	LNSV01000049.1	ATE80_18695	KUH37323.1
ARMADA Type II helicase	Actinomycetes	Streptomyces silvensis	LOCL01000010.1	AT728_38745	KUF20422.1
ARMADA Type II helicase	Actinomycetes	Kocuria flava	LOMZ01000001.1	AUQ48_02465	PLC11319.1
ARMADA Type II helicase	Gammaproteobacteria	Escherichia coli	LONY01000024.1	AUP83_14025	KXP75336.1
ARMADA Type II helicase	Betaproteobacteria	Burkholderia ubonensis	LPBV01000011.1	WK05_29665	KVQ79997.1
ARMADA Type II helicase	Betaproteobacteria	Burkholderia stagnalis	LPLQ01000038.1	WT80_14120	KWK49805.1
ARMADA Type II helicase	Betaproteobacteria	Burkholderia stagnalis	LPLR01000043.1	WT81_13830	KWK59880.1
ARMADA Type II helicase	Gammaproteobacteria	Enterobacter cloacae subsp. cloacae	LPPM01000028.1	ASV00_17790	KTI67108.1
ARMADA Type II helicase	Actinomycetes	Kocuria rosea subsp. polaris	LQBK01000004.1	AVL61_00765	KUG61492.1
ARMADA Type II helicase	Actinomycetes	Agromyces sp. NDB4Y10	LQGY01000005.1	AVP42_00346	KZE95370.1
ARMADA Type II helicase	Actinomycetes	Mycolicibacterium neoaurum	LQMX01000002.1	AVZ31_03690	KUM09950.1
ARMADA Type II helicase	Actinomycetes	Mycolicibacterium peregrinum	LQPP01000043.1	AWC21_26620	ORW54470.1
ARMADA Type II helicase	Gammaproteobacteria	Escherichia coli	LQTG01000006.1	AWF03_21140	KUT77235.1
ARMADA Type II helicase	Gammaproteobacteria	Escherichia coli	LR134092.1	NCTC10444_04349	VDZ33118.1
ARMADA Type II helicase	Actinomycetes	Corynebacterium minutissimum	LR134339.1	NCTC10285_00829	VEG05327.1
ARMADA Type II helicase	Actinomycetes	Actinomyces slackii	LR134363.1	NCTC11923_00331	VEG73722.1
ARMADA Type II helicase	Actinomycetes	Propionibacterium australiense	LR134442.1	NCTC13651_00967	VEH89981.1
ARMADA Type II helicase	Actinomycetes	Tsukamurella tyrosinosolvens	LR134452.1	NCTC13231_01488	VEH92222.1
ARMADA Type II helicase	Actinomycetes	Acidipropionibacterium jensenii	LR134473.1	NCTC13652_01382	VEI03183.1
ARMADA Type II helicase	Actinomycetes	Actinomyces viscosus	LR134477.1	NCTC10951_01771	VEI16619.1
ARMADA Type II helicase	Actinomycetes	Kocuria rosea	LR134487.1	NCTC7512_02349	VEI51279.1
ARMADA Type II helicase	Betaproteobacteria	Denitratisoma oestradiolicum	LR778301.1	DENOEST_1952	CAB1369117.1
ARMADA Type II helicase	Actinomycetes	Microbacterium sp. Nx66	LR880474.1	MICNX66_0248	CAD5137698.1
ARMADA Type II helicase	Betaproteobacteria	Caballeronia megalochromosomata	LRBF01000261.1	CR51_35865	KXU87114.1
ARMADA Type II helicase	Gammaproteobacteria	Aeromonas veronii	LRBO01000012.1	WM54_09745	KZW96589.1
ARMADA Type II helicase	Gammaproteobacteria	Escherichia coli	LRLH01000137.1	AWP78_15960	OKW44774.1
ARMADA Type II helicase	Gammaproteobacteria	Escherichia coli	LRLI01000130.1	AWP79_10400	OKW48210.1
ARMADA Type II helicase	Gammaproteobacteria	Escherichia coli	LRLR01000043.1	AWP88_02500	OKW99914.1
ARMADA Type II helicase	Gammaproteobacteria	Escherichia coli	LRLT01000027.1	AWP90_01755	OKX30510.1
ARMADA Type II helicase	Actinomycetes	Micromonospora rifamycinica	LRMV01000018.1	AWV63_06200	KWV33600.1
ARMADA Type II helicase	Actinomycetes	Micromonospora rosaria	LRQV01000066.1	AWW66_18235	KXK60574.1
ARMADA Type II helicase	Actinomycetes	Frankia sp. EI5c	LRTK01000008.1	UG55_1008144	OAA27493.1
ARMADA Type II helicase	Actinomycetes	Tsukamurella tyrosinosolvens	LSFR01000003.1	AXX05_21355	KZL95704.1
ARMADA Type II helicase	Actinomycetes	Tsukamurella pseudospumae	LSRE01000001.1	AXK61_01645	KXP01533.1
ARMADA Type II helicase	Actinomycetes	Tsukamurella tyrosinosolvens	LSRJ01000037.1	AXK58_19470	KXO91394.1
ARMADA Type II helicase	Gammaproteobacteria	Marinobacter sp. T13-3	LSRT01000014.1	AWU57_636	KXS54981.1
ARMADA Type II helicase	Actinomycetes	Dietzia sp. 111N12-1	LSSV01000019.1	AYO52_09585	OAV79115.1
ARMADA Type II helicase	Actinomycetes	Bifidobacterium pseudocatenulatum	LSUM01000009.1	AYW84_04065	KXS24016.1
ARMADA Type II helicase	Actinomycetes	Micromonospora krabiensis	LT598496.1	GA0070620_0003	SBV24584.1
ARMADA Type II helicase	Actinomycetes	Micromonospora coriariae	LT607412.1	GA0070607_5097	SCF06496.1
ARMADA Type II helicase	Actinomycetes	Micromonospora echinaurantiaca	LT607750.1	GA0070609_4784	SCG72936.1
ARMADA Type II helicase	Actinomycetes	Micromonospora rifamycinica	LT607752.1	GA0070623_2478	SCG56974.1
ARMADA Type II helicase	Actinomycetes	Micromonospora zamorensis	LT607755.1	GA0070619_3157	SCG54729.1
ARMADA Type II helicase	Actinomycetes	Nocardioides scoriae	LT629757.1	SAMN04488570_2688	SDS78395.1
ARMADA Type II helicase	Actinomycetes	Actinoplanes derwentensis	LT629758.1	SAMN04489716_2556	SDT11626.1
ARMADA Type II helicase	Actinomycetes	Streptomyces sp. 2114.2	LT629768.1	SAMN05428941_6101	SDT77446.1
ARMADA Type II helicase	Gammaproteobacteria	Marinobacter sp. LV10R510-11A	LT907980.1	SAMN04488490_0283	SOB74755.1
ARMADA Type II helicase	Clostridia	Symbiobacterium thermophilum	LTHX01000026.1	HMPREF2734_00865	OFL93742.1
ARMADA Type II helicase	Clostridia	Heliobacterium chlorum	LTIM01000050.1	HMPREF2698_11275	OFM30862.1
ARMADA Type II helicase	Verrucomicrobiota	Verrucomicrobium spinosum	LTRH01000012.1	HMPREF2736_02825	OHO83345.1
ARMADA Type II helicase	Gammaproteobacteria	Marinobacter nauticus	LTRL01000028.1	HMPREF2743_09670	OHO63946.1
ARMADA Type II helicase	Actinomycetes	Corynebacterium sp. HMSC035E02	LTRQ01000055.1	HMPREF2635_08065	OHO54136.1
ARMADA Type II helicase	Plasmid pUH1	Plasmid pUH1	LTSB01000076.1	HMPREF2656_10800	OHO31027.1
ARMADA Type II helicase	Actinomycetes	Corynebacterium sp. HMSC068G04	LTTZ01000116.1	HMPREF2993_04180	OFP26342.1
ARMADA Type II helicase	Alphaproteobacteria	Bradyrhizobium centrolobii	LUUB01000040.1	AYJ54_06115	OAF12403.1
ARMADA Type II helicase	Gammaproteobacteria	Methylomonas koyamae	LUUL01000095.1	A1356_16940	OAI23939.1
ARMADA Type II helicase	Actinomycetes	Rhodococcus sp. EPR-134	LVCT01000005.1	A2J01_18365	KZF18738.1
ARMADA Type II helicase	Actinomycetes	Streptomyces noursei	LWBU01000091.1	A4V12_09380	OAL15586.1
ARMADA Type II helicase	Actinomycetes	Nocardiopsis sp. TSRI0078	LWLB01000023.1	A6A08_07025	OKI17012.1
ARMADA Type II helicase	Actinomycetes	Micromonospora sp. CB01531	LWLS01000074.1	A6A27_27810	OKI61682.1
ARMADA Type II helicase	Actinomycetes	Corynebacterium sp. HMSC05C01	LWOM01000037.1	HMPREF3145_04715	OFT70619.1
ARMADA Type II helicase	Actinomycetes	Corynebacterium afermentans subsp. afermentans	LXGG01000003.1	Caferm_02655	OAA17436.1
ARMADA Type II helicase	Cyanobacteriota	Cylindrospermopsis raciborskii CS-505	LYXA01000001.1	A9P98_08770	OBU76394.1
ARMADA Type II helicase	Actinomycetes	Micromonospora sp. II	LYXF01000067.1	A8711_09940	ODB73825.1
ARMADA Type II helicase	Actinomycetes	Cutibacterium acnes	LZCI01000002.1	A9Y80_11395	OAX92536.1
ARMADA Type II helicase	Actinomycetes	Mycobacterium kubicae	LZHY01000022.1	A5725_13570	OBF21617.1
ARMADA Type II helicase	Actinomycetes	Mycolicibacter sinensis	LZIM01000015.1	A5772_20415	OBG07039.1
ARMADA Type II helicase	Actinomycetes	Mycolicibacter sinensis	LZIN01000052.1	A5771_08695	OBG06227.1
ARMADA Type II helicase	Actinomycetes	Mycobacterium asiaticum	LZLM01000058.1	A5640_09775	OBJ86638.1
ARMADA Type II helicase	Actinomycetes	Nocardia sp. 852002-20019_SCH5090214	LZMK01000285.1	A5780_28240	OBA51908.1
ARMADA Type II helicase	Actinomycetes	Nocardia sp. 852002-51101_SCH5132738	LZML01000070.1	A5789_27140	OBA51764.1
ARMADA Type II helicase	Actinomycetes	Corynebacterium sp. EPI-003-04-2554_SCH2473622	LZMN01000074.1	A5774_08830	OBA52576.1
ARMADA Type II helicase	Actinomycetes	Streptomyces sp. IB2014 011-1	LZQS01000011.1	STIB_57760	ONI50062.1
ARMADA Type II helicase	Bacteroidota/Chlorobiota group	Gelidibacter algens	LZRN01000032.1	A9996_13915	OBX24709.1
ARMADA Type II helicase	Actinomycetes	Mycolicibacterium mucogenicum	LZSF01000047.1	A5642_12260	OBA90705.1
ARMADA Type II helicase	Actinomycetes	Mycobacterium sp. 852014-52144_SCH5372336	LZSW01000019.1	A5759_04585	OBB77110.1
ARMADA Type II helicase	Actinomycetes	Mycolicibacterium peregrinum	LZSY01000158.1	A5779_05740	OBB84689.1
ARMADA Type II helicase	Actinomycetes	Mycobacterium gordonae	MAEM01000134.1	A9W98_12640	OBS02860.1
ARMADA Type II helicase	Gammaproteobacteria	Aliivibrio fischeri	MAJN01000023.1	A6E13_03650	OCH30308.1
ARMADA Type II helicase	Gammaproteobacteria	Spiribacter roseus	MAOL01000024.1	BA898_06010	KAF0282828.1
ARMADA Type II helicase	Actinomycetes	Prauserella flavalba	MASU01000018.1	BA062_34025	PXY20009.1
ARMADA Type II helicase	Actinomycetes	Actinobaculum suis	MASX01000017.1	ACU20_05055	OCA95139.1
ARMADA Type II helicase	Actinomycetes	Actinobaculum suis	MASY01000015.1	ACU21_03635	OCA95605.1
ARMADA Type II helicase	Actinomycetes	Cutibacterium acnes	MAUX01000002.1	BBJ50_08100	OEU38329.1
ARMADA Type II helicase	Actinomycetes	Parafrankia soli	MAXA01000125.1	BBK14_15055	OHV35539.1
ARMADA Type II helicase	Actinomycetes	Pseudofrankia sp. EUN1h	MBLN01000061.1	BCD49_23210	OHV34839.1
ARMADA Type II helicase	Actinomycetes	Pseudofrankia sp. BMG5.36	MBLO01000022.1	BCD48_34750	OHV69566.1
ARMADA Type II helicase	Actinomycetes	Pseudofrankia sp. BMG5.36	MBLO01000051.1	BCD48_38845	OHV62897.1
ARMADA Type II helicase	Cyanobacteriota	Cylindrospermopsis raciborskii MVCC14	MBQY01000040.1	BCV64_05005	OHY34786.1
ARMADA Type II helicase	Gammaproteobacteria	Escherichia coli	MCCT01000020.1	BEC65_19105	MCH6805609.1
ARMADA Type II helicase	Actinomycetes	Streptomyces diastatochromogenes	MCGQ01000002.1	BEK98_00965	OXZ00309.1
ARMADA Type II helicase	Actinomycetes	Pseudonocardia sp. Ae707_Ps1	MCIR01000001.1	Ae707Ps1_3678	OLM19419.1
ARMADA Type II helicase	Gammaproteobacteria	Xanthomonas melonis	MDEH01000010.1	XmelCFBP4644_16040	PPU71497.1
ARMADA Type II helicase	unclassified Deltaproteobacteria	Deltaproteobacteria bacterium RIFOXYA12_FULL_58_15	MGST01000357.1	A2289_04695	OGQ78139.1
ARMADA Type II helicase	Gammaproteobacteria	Escherichia coli	MIIL01000001.1	BHF03_14045	OII99615.1
ARMADA Type II helicase	Clostridia	Anaerostipes sp. 494a	MJIF01000001.1	BHF70_07285	OLR59442.1
ARMADA Type II helicase	Actinomycetes	Rhodococcus erythropolis	MJVD01000104.1	BH686_18965	ORI15573.1
ARMADA Type II helicase	Actinomycetes	Corynebacterium sp. BCW_4722	MKAX01000721.1	A0K93_06695	OEY04789.1
ARMADA Type II helicase	Betaproteobacteria	Hydrogenophaga sp. 70-12	MKSS01000076.1	BGO22_17660	OJV63913.1
ARMADA Type II helicase	Actinomycetes	Mycobacteroides chelonae	MLIN01000026.1	BKG79_21155	OHU33142.1
ARMADA Type II helicase	Gammaproteobacteria	Escherichia coli	MOFO01000003.1	BK259_00175	OJL39413.1
ARMADA Type II helicase	Actinomycetes	Pseudofrankia asymbiotica	MOMC01000059.1	BL253_27445	ONH25536.1
ARMADA Type II helicase	Gammaproteobacteria	Klebsiella pneumoniae	MOSL01000357.1	BLK93_23105	OUY37802.1
ARMADA Type II helicase	Actinomycetes	Nocardia seriolae	MOYO01000001.1	NS14008_24295	OJF81720.1
ARMADA Type II helicase	Gammaproteobacteria	Escherichia coli	MPHA01000146.1	AP221_25505	OJF45476.1
ARMADA Type II helicase	Gammaproteobacteria	Escherichia coli	MPIJ01000024.1	BMR28_16670	PGG20902.1
ARMADA Type II helicase	Gammaproteobacteria	Marinobacter nauticus	MPKY01000001.1	BEE62_09915	OJT00363.1
ARMADA Type II helicase	Actinomycetes	Streptomyces phaeoluteigriseus	MPOH02000011.1	BM536_012330	OQD55384.1
ARMADA Type II helicase	Alphaproteobacteria	Thioclava sediminum	MPZV01000001.1	BMI91_00115	OOY24893.1
ARMADA Type II helicase	Actinomycetes	Rhodococcus erythropolis	MRBO01000005.1	BS297_00165	KAB2587419.1
ARMADA Type II helicase	Cyanobacteriota	Phormidium tenue NIES-30	MRCG01000021.1	NIES30_21950	OKH44679.1
ARMADA Type II helicase	Actinomycetes	Rhodococcus erythropolis	MRCL01000011.1	BKP42_40370	PBI96356.1
ARMADA Type II helicase	Bacilli	Lactobacillus delbrueckii subsp. bulgaricus	MRPU01000026.1	BTI64_06260	MBT8904715.1
ARMADA Type II helicase	Bacilli	Lactobacillus delbrueckii subsp. bulgaricus	MRQQ01000014.1	BTI70_05380	MBT9004451.1
ARMADA Type II helicase	Gammaproteobacteria	Aeromonas veronii bv. veronii	MRZR01000002.1	BJP23_06395	OKP38966.1
ARMADA Type II helicase	Actinomycetes	Actinomyces oris	MSKI01000083.1	BKH30_07970	OLO51834.1
ARMADA Type II helicase	Actinomycetes	Actinomyces oris	MSKK01000007.1	BKH31_02465	OLO48477.1
ARMADA Type II helicase	Actinomycetes	Actinomyces oris	MSKL01000020.1	BKH28_08185	OLO48948.1
ARMADA Type II helicase	Actinomycetes	Actinomyces oris	MSKN01000017.1	BKH26_03840	OLO56966.1
ARMADA Type II helicase	Actinomycetes	Actinomyces oris	MSKO01000037.1	BKH24_08410	OLO59371.1
ARMADA Type II helicase	Actinomycetes	Actinomyces oris	MSKP01000029.1	BKH23_09740	OLO59957.1
ARMADA Type II helicase	Actinomycetes	Actinomyces oris	MSKS01000008.1	BKH20_02350	OLO72305.1
ARMADA Type II helicase	Actinomycetes	Actinomyces oris	MSKT01000027.1	BKH19_11435	OLO68669.1
ARMADA Type II helicase	Actinomycetes	Actinomyces oris	MSKU01000021.1	BKH18_05540	OLO77771.1
ARMADA Type II helicase	Actinomycetes	Actinomyces oris	MSKV01000004.1	BKH16_01940	OLO78551.1
ARMADA Type II helicase	Actinomycetes	Actinomyces oris	MSKW01000019.1	BKH15_10170	OLO75471.1
ARMADA Type II helicase	Actinomycetes	Actinomyces naeslundii	MSKX01000003.1	BKH13_00865	OLO86239.1
ARMADA Type II helicase	Actinomycetes	Actinomyces naeslundii	MSKY01000019.1	BKH12_08060	OLO83356.1
ARMADA Type II helicase	Actinomycetes	Actinomyces naeslundii	MSKZ01000040.1	BKH11_12905	OLO82319.1
ARMADA Type II helicase	Actinomycetes	Actinomyces naeslundii	MSLA01000002.1	BKH10_00505	OLO91951.1
ARMADA Type II helicase	Actinomycetes	Actinomyces naeslundii	MSLB01000007.1	BKH09_04030	OLO92866.1
ARMADA Type II helicase	Actinomycetes	Actinomyces naeslundii	MSRM01000042.1	BKH38_08470	OMG18731.1
ARMADA Type II helicase	Actinomycetes	Actinomyces naeslundii	MSRS01000004.1	BKH25_02560	OMG36239.1
ARMADA Type II helicase	Actinomycetes	Actinomadura rubteroloni	MTBP01000001.1	BTM25_04890	POM26101.1
ARMADA Type II helicase	Betaproteobacteria	Rhodoferax fermentans	MTJN01000002.1	RF819_00300	OOV05356.1
ARMADA Type II helicase	Gammaproteobacteria	Escherichia coli	MTPL01000010.1	BV389_04785	OON55713.1
ARMADA Type II helicase	Cyanobacteriota	Alkalinema sp. CACIAM 70d	MUGG01000073.1	B0A82_08410	OUC15160.1
ARMADA Type II helicase	Epsilonproteobacteria	Arcobacter caeni	MUXE01000001.1	B0174_00815	PUE66625.1
ARMADA Type II helicase	Actinomycetes	Streptomyces sp. 111WW2	MUYY01000011.1	B0E38_01472	PSK58447.1
ARMADA Type II helicase	Actinomycetes	Cutibacterium acnes subsp. acnes	MVCC01000004.1	B1B06_10905	PGF25212.1
ARMADA Type II helicase	Actinomycetes	Cutibacterium acnes subsp. acnes	MVCF01000005.1	B1B10_08075	PGF33027.1
ARMADA Type II helicase	Actinomycetes	Cutibacterium acnes subsp. acnes	MVCG01000004.1	B1B11_08405	PGF34778.1
ARMADA Type II helicase	Actinomycetes	Arthrobacter sp. KBS0703	MVDG02000001.1	B1A87_013240	TSE16666.1
ARMADA Type II helicase	Actinomycetes	Amycolatopsis sp. BJA-103	MVFD01000001.1	B1H26_03790	PNE20957.1
ARMADA Type II helicase	Actinomycetes	Mycolicibacterium chubuense	MVHO01000011.1	BST22_13665	ORA51896.1
ARMADA Type II helicase	Actinomycetes	Mycobacterium mantenii	MVHW01000005.1	BST30_06075	ORB07515.1
ARMADA Type II helicase	Gammaproteobacteria	Pseudomonas sp. MF6394	MVOJ01000005.1	MF6394_07750	OOW04521.1
ARMADA Type II helicase	Actinomycetes	Streptomyces sp. GKU 895	MWJO01000004.1	B1R27_02740	OPG10292.1
ARMADA Type II helicase	Actinomycetes	Embleya scabrispora	MWQN01000001.1	B4N89_29710	OPC84542.1
ARMADA Type II helicase	Gammaproteobacteria	Pseudofulvimonas gallinarii	MWQP01000008.1	B1808_03915	THD14414.1
ARMADA Type II helicase	Gammaproteobacteria	Pseudomonas aeruginosa	MWXX01000033.1	B8B58_31720	PBM01808.1
ARMADA Type II helicase	Desulfobacteria	Desulfobacteraceae bacterium 4572_35.1	NBLX01000054.1	B6I36_06490	OQY18623.1
ARMADA Type II helicase	Cyanobacteriota	Cylindrospermopsis raciborskii CENA303	NBYN01000042.1	B7O87_09200	OSO90961.1
ARMADA Type II helicase	Gammaproteobacteria	Thiotrichales bacterium 17-46-47	NCIN01000001.1	B7X85_00050	OZA20792.1
ARMADA Type II helicase	Gammaproteobacteria	Klebsiella pneumoniae	NCLJ01000027.1	B6I41_14070	PLC82729.1
ARMADA Type II helicase	Actinomycetes	Mycolicibacterium peregrinum	NCSV01000005.1	B7435_02205	OWM10818.1
ARMADA Type II helicase	Betaproteobacteria	Denitratisoma oestradiolicum	NCXS01000001.1	CBW56_01690	TWO82180.1
ARMADA Type II helicase	Gammaproteobacteria	Enterobacter roggenkampii	NDIV01000181.1	B9J96_24155	OUR30392.1
ARMADA Type II helicase	Actinomycetes	Streptomyces sp. CS113	NEVC01000003.1	B9W62_09035	OWA12161.1
ARMADA Type II helicase	Gammaproteobacteria	Morganella morganii subsp. morganii	NEYR02000025.1	B9086_006995	RNW12531.1
ARMADA Type II helicase	Gammaproteobacteria	Citrobacter werkmanii	NEYS02000009.1	B9081_010545	RNW24033.1
ARMADA Type II helicase	Clostridia	Lachnoclostridium sp. An196	NFJZ01000003.1	B5F29_04680	OUP20736.1
ARMADA Type II helicase	Bacteroidota/Chlorobiota group	Bacteroides xylanisolvens	NFLX01000008.1	B5E50_08235	OUQ71099.1
ARMADA Type II helicase	Betaproteobacteria	Paraburkholderia hospita	NFVD01000134.1	CA602_11435	OUL88458.1
ARMADA Type II helicase	Gammaproteobacteria	Halochromatium roseum	NHSH01000036.1	CCR96_03450	MBK5938332.1
ARMADA Type II helicase	Actinomycetes	Streptomyces cinnamoneus	NHZO01000168.1	BLA24_30975	PHQ47925.1
ARMADA Type II helicase	Gammaproteobacteria	Cronobacter sakazakii	NITJ01000005.1	CDU03_14155	PUV41594.1
ARMADA Type II helicase	Actinomycetes	Micrococcus sp. FDAARGOS_333	NJFJ02000001.1	CEQ11_003930	PNL17390.1
ARMADA Type II helicase	Alphaproteobacteria	Sinorhizobium meliloti	NJGD01000022.1	CEJ86_28910	PJR10678.1
ARMADA Type II helicase	Cyanobacteriota	Cylindrospermopsis raciborskii C07	NJHS01000085.1	CEP15_11145	PNJ95877.1
ARMADA Type II helicase	Cyanobacteriota	Cylindrospermopsis raciborskii C04	NJHT01000028.1	CEP14_07065	PNJ96944.1
ARMADA Type II helicase	Cyanobacteriota	Cylindrospermopsis raciborskii C03	NJHU01000418.1	CEP13_18450	PNJ90720.1
ARMADA Type II helicase	Cyanobacteriota	Cylindrospermopsis raciborskii S10	NJHW01000456.1	CEP11_16595	PNK01640.1
ARMADA Type II helicase	Cyanobacteriota	Cylindrospermopsis raciborskii S06	NJHY01000022.1	CEP09_05960	PNK16563.1
ARMADA Type II helicase	Cyanobacteriota	Cylindrospermopsis raciborskii S05	NJHZ01000308.1	CEP08_15875	PNK13135.1
ARMADA Type II helicase	Actinomycetes	Bifidobacterium sp. N5G01	NJNP01000002.1	CE168_03960	PIB81697.1
ARMADA Type II helicase	Betaproteobacteria	Burkholderia sp. AU17457	NKFB01000004.1	CFB49_17230	OXI43429.1
ARMADA Type II helicase	Betaproteobacteria	Burkholderiales bacterium PBB3	NKIK01000002.1	CFE43_01965	OYT93521.1
ARMADA Type II helicase	Bacteroidota/Chlorobiota group	Flavobacterium sp. BFFFF2	NKJD01000090.1	CFE24_14745	OYU82597.1
ARMADA Type II helicase	Gammaproteobacteria	Aeromonas salmonicida	NKWI01000071.1	CF134_15525	TNI14548.1
ARMADA Type II helicase	Actinomycetes	Pseudonocardia sp. MH-G8	NKYF01000011.1	CFP66_24185	OZM79674.1
ARMADA Type II helicase	Gammaproteobacteria	Escherichia coli	NKYJ01000054.1	CF005_20550	OZM85338.1
ARMADA Type II helicase	Gammaproteobacteria	Klebsiella pneumoniae	NMOY01000022.1	CF027_24275	MBX4641814.1
ARMADA Type II helicase	Gammaproteobacteria	Enterobacter cloacae	NMPX01000018.1	CGQ17_13760	PDP91517.1
ARMADA Type II helicase	Actinomycetes	Amycolatopsis alba DSM 44262	NMQU01000031.1	CFP75_11815	OXM51854.1
ARMADA Type II helicase	Actinomycetes	Cutibacterium acnes	NMRI01000001.1	CGS48_00975	RFT02581.1
ARMADA Type II helicase	Actinomycetes	Enemella evansiae	NMVL01000009.1	CGZ96_05765	OYN99960.1
ARMADA Type II helicase	Actinomycetes	Enemella dayhoffiae	NMVQ01000007.1	CGZ93_05710	OYO23440.1
ARMADA Type II helicase	Actinomycetes	Bifidobacterium imperatoris	NMWV01000010.1	Tam1G_0727	PLS25161.1
ARMADA Type II helicase	Gammaproteobacteria	Salmonella enterica subsp. enterica serovar Heidelberg	NNAU01000011.1	CE493_10885	OZH78674.1
ARMADA Type II helicase	Actinomycetes	Streptomyces sp. CB02613	NNBN01000004.1	CG717_13375	PJN31907.1
ARMADA Type II helicase	Betaproteobacteria	Thauera propionica	NOIH01000012.1	CGK74_11455	OYD53815.1
ARMADA Type II helicase	Gammaproteobacteria	Pseudomonas aeruginosa	NOKO01000005.1	CHH44_11425	OYP30820.1
ARMADA Type II helicase	Actinomycetes	Streptomyces sp. TSRI0384-2	NOWW01000010.1	CH313_23590	PJM81418.1
ARMADA Type II helicase	Actinomycetes	Rhodococcus sp. WWJCD1	NOXY01000025.1	CH286_17415	OZC45492.1
ARMADA Type II helicase	Actinomycetes	Rhodococcus sp. RS1C4	NOXZ01000034.1	CH289_17315	OZC49297.1
ARMADA Type II helicase	Actinomycetes	Rhodococcus sp. 06-221-2	NOYJ01000024.1	CH281_12160	OZD03565.1
ARMADA Type II helicase	Actinomycetes	Mycolicibacterium sp. P9-64	NPKO01000001.1	CIW52_04200	KAA0087221.1
ARMADA Type II helicase	Gammaproteobacteria	Pseudomonas fragi	NQKK01000023.1	CJF37_18715	OZY62367.1
ARMADA Type II helicase	Actinomycetes	Corynebacterium hadale	NQMQ01000019.1	CIG21_09480	PAJ69077.1
ARMADA Type II helicase	Actinomycetes	Brevibacterium aurantiacum	NRGQ01000007.1	CIK65_07610	PCC43157.1
ARMADA Type II helicase	Actinomycetes	Brevibacterium aurantiacum	NRHA01000024.1	CIK59_17155	PCC52314.1
ARMADA Type II helicase	Betaproteobacteria	Rhodoferax fermentans	NRRK01000021.1	CKO18_10170	MBK1683926.1
ARMADA Type II helicase	Gammaproteobacteria	Thiocapsa imhoffii	NRSD01000026.1	CKO25_17830	MBK1646471.1
ARMADA Type II helicase	Actinomycetes	Saccharothrix yanglingensis	NSDM01000012.1	CKY47_25665	MDQ2587311.1
ARMADA Type II helicase	Actinomycetes	Rhodococcus sp. ACPA4	NSDY01000002.1	CJ178_29440	PBC38116.1
ARMADA Type II helicase	Actinomycetes	Corynebacterium sp. NML 150383	NSGK01000005.1	CKJ85_06685	PAT03667.1
ARMADA Type II helicase	Actinomycetes	Corynebacterium sp. NML 120412	NSGL01000001.1	CKJ84_00635	PAT14861.1
ARMADA Type II helicase	Actinomycetes	Corynebacterium hadale	NSGM01000004.1	CKJ83_06670	PAT12441.1
ARMADA Type II helicase	Actinomycetes	Corynebacterium hadale	NSGO01000005.1	CKJ81_05880	PAT06083.1
ARMADA Type II helicase	Actinomycetes	Corynebacterium hadale	NSGP01000014.1	CKJ80_09535	PAT09813.1
ARMADA Type II helicase	Actinomycetes	Streptomyces sp. Ag82_O1-15	NSGZ01000001.1	BX281_0079	PBC92429.1
ARMADA Type II helicase	Gammaproteobacteria	Pseudomonas aeruginosa	NSNF01000032.1	IPC1294_32715	RPM22362.1
ARMADA Type II helicase	Gammaproteobacteria	Pseudomonas aeruginosa	NSOK01000003.1	IPC1221_06875	RPO29086.1
ARMADA Type II helicase	Gammaproteobacteria	Pseudomonas aeruginosa	NSOK01000030.1	IPC1221_32090	RPO18704.1
ARMADA Type II helicase	Gammaproteobacteria	Pseudomonas aeruginosa	NSQV01000003.1	IPC1031_07755	RPS12377.1
ARMADA Type II helicase	Gammaproteobacteria	Pseudomonas aeruginosa	NSRE01000015.1	IPC1001_23405	RPS58394.1
ARMADA Type II helicase	Gammaproteobacteria	Pseudomonas aeruginosa	NSWQ01000025.1	IPC462_30750	RQA99193.1
ARMADA Type II helicase	Gammaproteobacteria	Pseudomonas aeruginosa	NSZA01000031.1	IPC258_30185	RQF64568.1
ARMADA Type II helicase	Bacilli	Bacillus cereus	NTWI01000035.1	CN439_25780	PEW10405.1
ARMADA Type II helicase	Bacteroidota/Chlorobiota group	Elizabethkingia anophelis	NWFV01000004.1	CMU96_07710	MDV2465319.1
ARMADA Type II helicase	Bacteroidota/Chlorobiota group	Elizabethkingia anophelis	NWIU01000048.1	CMT94_16845	MDV3852718.1
ARMADA Type II helicase	Actinomycetes	Streptomyces sp. WZ.A104	NWVL01000026.1	CIB93_16310	PCG85074.1
ARMADA Type II helicase	Actinomycetes	Nocardia farcinica	NXEG01000019.1	CJ469_05485	PFW99222.1
ARMADA Type II helicase	Actinomycetes	Nocardia farcinica	NXEG01000038.1	CJ469_06196	PFW98465.1
ARMADA Type II helicase	Actinomycetes	Nocardia farcinica	NXEH01000063.1	CJ468_05982	PFX02107.1
ARMADA Type II helicase	Gammaproteobacteria	Marinobacter sp. ANT_B65	NXGV01000001.1	CPA50_08235	PCM45933.1
ARMADA Type II helicase	Gammaproteobacteria	Klebsiella pneumoniae	NXHL01000021.1	CP908_21480	PCM85792.1
ARMADA Type II helicase	Gammaproteobacteria	Escherichia coli	NXNV01000001.1	BMR37_00095	PHL27648.1
ARMADA Type II helicase	Actinomycetes	Glycomyces fuscus	NYMS01000063.1	CQJ94_28220	PDP84551.1
ARMADA Type II helicase	Gammaproteobacteria	Alteromonadaceae bacterium	NYTK01000080.1	CL581_19275	MAA66903.1
ARMADA Type II helicase	Alphaproteobacteria	Sphingorhabdus sp	NYUA01000128.1	CMN74_09385	MAC12413.1
ARMADA Type II helicase	Gammaproteobacteria	Rheinheimera sp	NYXE01000025.1	CML20_06965	MAD74513.1
ARMADA Type II helicase	Gammaproteobacteria	Haliea sp	NZNC01000016.1	CME40_09910	MAL95380.1
ARMADA Type II helicase	Actinomycetes	Blastococcus aggregatus	OBQI01000004.1	SAMN05660748_3023	SOC50279.1
ARMADA Type II helicase	Actinomycetes	Streptomyces sp. OK228	OCQN01000001.1	SAMN05442782_9570	SOE32602.1
ARMADA Type II helicase	Actinomycetes	Streptomyces sp. MA5143a	OLMK01000002.1	SMA5143A_0208	SPE99500.1
ARMADA Type II helicase	Gammaproteobacteria	Serratia marcescens	OX291765.1	SAMEA13201000_00502	CAI2039548.1
ARMADA Type II helicase	Actinomycetes	Pseudarthrobacter sp. MM222	OX352321.1	NKCBBBOE_00937	CAI3793953.1
ARMADA Type II helicase	Actinomycetes	Streptomyces albidoflavus	OX371412.1	CCOS2040_22655	CAI4173882.1
ARMADA Type II helicase	Gammaproteobacteria	Aeromonas jandaei	OY731388.1	FNBNMHLP_00795	CAJ1797074.1
ARMADA Type II helicase	Gammaproteobacteria	Escherichia coli	OY754409.1	FGAF467_07530	CAK0697735.1
ARMADA Type II helicase	Actinomycetes	Gordonia sp	PACQ01000069.1	CME34_23020	MAU84682.1
ARMADA Type II helicase	Gammaproteobacteria	Alcanivoracaceae bacterium	PAJO01000021.1	CL537_04885	MAX54836.1
ARMADA Type II helicase	Gammaproteobacteria	Gammaproteobacteria bacterium	PASF01000001.1	CMQ34_01400	MBC52472.1
ARMADA Type II helicase	Gammaproteobacteria	Alteromonadaceae bacterium	PBCZ01000007.1	CL604_06385	MBH85158.1
ARMADA Type II helicase	Actinomycetes	Bifidobacterium pseudolongum subsp. globosum	PCHD01000008.1	CQR54_0916	PKU99907.1
ARMADA Type II helicase	Actinomycetes	Bifidobacterium pseudolongum subsp. pseudolongum	PCHF01000003.1	CQR52_0839	PKV00276.1
ARMADA Type II helicase	Actinomycetes	Cutibacterium acnes	PCNE01000003.1	CP862_08295	REB36904.1
ARMADA Type II helicase	Actinomycetes	Cutibacterium acnes	PCNF01000005.1	CP863_10115	REB30641.1
ARMADA Type II helicase	Actinomycetes	Cutibacterium acnes	PCNG01000003.1	CP864_07005	REB41922.1
ARMADA Type II helicase	Actinomycetes	Mycolicibacterium brumae	PDCN02000007.1	CQY22_007810	PIB75990.1
ARMADA Type II helicase	Actinomycetes	Mycolicibacterium duvalii	PDCQ01000020.1	CRI77_16260	PEG39450.1
ARMADA Type II helicase	Gammaproteobacteria	Vibrio vulnificus	PDFS01000065.1	CRN40_10245	POB86979.1
ARMADA Type II helicase	Actinomycetes	Corynebacterium amycolatum	PDHE01000009.1	CRD10_10730	MBC6727097.1
ARMADA Type II helicase	Gammaproteobacteria	Escherichia sp. E5028	PDHW01000026.1	CRT22_15430	TGB55887.1
ARMADA Type II helicase	Gammaproteobacteria	Escherichia sp. E4694	PDIB01000026.1	CRI66_09785	TGB77657.1
ARMADA Type II helicase	Actinomycetes	Serinibacter salmoneus	PDJD01000001.1	ATL40_0074	PFG18536.1
ARMADA Type II helicase	Actinomycetes	Paramicrobacterium agarici	PDJE01000001.1	ATJ78_0845	PFG29926.1
ARMADA Type II helicase	Gammaproteobacteria	Marinobacter sp. LV10R520-4	PDJM01000001.1	ATG98_3534	PFG54313.1
ARMADA Type II helicase	Gammaproteobacteria	Halomonas sp. LBP4	PDOG01000005.1	CR157_17155	PXX95925.1
ARMADA Type II helicase	Gammaproteobacteria	Thalassolituus sp	PDUK01000035.1	CSH37_08270	TNC85288.1
ARMADA Type II helicase	Gammaproteobacteria	Serratia marcescens	PESM02000004.1	CUB91_008580	MET3056980.1
ARMADA Type II helicase	Gammaproteobacteria	Methylovulum psychrotolerans	PGFZ01000009.1	AADEFJLK_03620	POZ50723.1
ARMADA Type II helicase	Betaproteobacteria	Betaproteobacteria bacterium HGW-Betaproteobacteria-16	PHCQ01000003.1	CVU22_02420	PKO70213.1
ARMADA Type II helicase	Gammaproteobacteria	Pectobacterium polaris	PHSV01000001.1	CUU45_01020	MCU1795874.1
ARMADA Type II helicase	Actinomycetes	Pseudonocardia alni	PHUJ01000003.1	ATL51_0372	PKB28750.1
ARMADA Type II helicase	Gammaproteobacteria	Klebsiella pneumoniae	PIDH01000039.1	CWN38_16820	PLO26880.1
ARMADA Type II helicase	Gammaproteobacteria	Klebsiella pneumoniae	PIEO01000059.1	CWN74_23285	PLK37573.1
ARMADA Type II helicase	Gammaproteobacteria	Vibrio sp. 10N.286.48.B8	PIGD01000008.1	CWO08_11540	PTO95337.1
ARMADA Type II helicase	Actinomycetes	Actinomyces sp. 594	PIZC01000009.1	GZ998_00860	MBW3068067.1
ARMADA Type II helicase	Bacteroidota/Chlorobiota group	Polaribacter sp. Hel1_33_96	PJMV01000001.1	ATE90_2264	PKV65813.1
ARMADA Type II helicase	Actinomycetes	Streptomyces sp. 5112.2	PJNA01000001.1	BX260_5318	PKW10051.1
ARMADA Type II helicase	Actinomycetes	Streptomyces populi	PJOS01000127.1	CW362_36695	PKT68121.1
ARMADA Type II helicase	Actinomycetes	Streptomyces cinnamoneus	PKFQ01000001.1	CYQ11_24075	PPT15550.1
ARMADA Type II helicase	Actinomycetes	Corynebacterium coyleae	PKHQ01000016.1	CYJ45_11410	PLA26973.1
ARMADA Type II helicase	Actinomycetes	Cutibacterium acnes	PKIU01000005.1	CYK01_10695	PLA23323.1
ARMADA Type II helicase	Alphaproteobacteria	Porphyrobacter sp. TH134	PKRO01000042.1	C0V72_13790	PLK22649.1
ARMADA Type II helicase	Actinomycetes	Corynebacterium tuscaniense	PNHG01000008.1	CJ203_06630	PMC64230.1
ARMADA Type II helicase	Actinomycetes	Corynebacterium aurimucosum	PNHI01000005.1	CJ201_04985	PMC71213.1
ARMADA Type II helicase	Gammaproteobacteria	Stutzerimonas kunmingensis	POUV01000016.1	CXK98_20680	PNF98983.1
ARMADA Type II helicase	Gammaproteobacteria	Stutzerimonas stutzeri	POUW01000003.1	CXL00_08785	PNG05917.1
ARMADA Type II helicase	Gammaproteobacteria	Halochromatium sp	POWB01000001.1	C1943_01320	NEX15292.1
ARMADA Type II helicase	Actinomycetes	Corynebacterium sp. 13CS0277	PPDL01000002.1	C1Y63_01140	PRQ12425.1
ARMADA Type II helicase	Actinomycetes	Streptomyces sp. DH-12	PPFB01000002.1	C1708_33060	PNV30908.1
ARMADA Type II helicase	Gammaproteobacteria	Klebsiella pneumoniae subsp. pneumoniae	PQUL01000006.1	C3J88_10725	PZB62112.1
ARMADA Type II helicase	Gammaproteobacteria	Pokkaliibacter plantistimulans	PRLP01000040.1	C4K68_13585	PPC76862.1
ARMADA Type II helicase	Actinomycetes	Rathayibacter sp. AY1H3	PSUU01000014.1	C5C33_07335	PPH07612.1
ARMADA Type II helicase	Actinomycetes	Rathayibacter sp. AY1F8	PSVB01000014.1	C5C35_11140	PPH16143.1
ARMADA Type II helicase	Actinomycetes	Nocardia nova	PSZD01000004.1	C5F51_09315	PPJ30640.1
ARMADA Type II helicase	Actinomycetes	Corynebacterium alimapuense	PTJO01000003.1	C5L39_03095	RNE49367.1
ARMADA Type II helicase	Gammaproteobacteria	Escherichia coli	PTNS01000048.1	C5O93_19320	PPW67799.1
ARMADA Type II helicase	Actinomycetes	Actinoplanes italicus	PVMZ01000025.1	CLV67_1258	PRX13299.1
ARMADA Type II helicase	Polyangia	Enhygromyxa salina	PVNK01000275.1	ENSA5_63020	PRP90631.1
ARMADA Type II helicase	Polyangia	Enhygromyxa salina	PVNL01000032.1	ENSA7_13570	PRQ08958.1
ARMADA Type II helicase	Actinomycetes	Isoptericola sp. CG 20/1183	PVTW01000001.1	BCE75_101281	PRZ10954.1
ARMADA Type II helicase	Actinomycetes	Isoptericola halotolerans	PVTX01000002.1	BCL65_102141	PRZ08599.1
ARMADA Type II helicase	Actinomycetes	Streptomyces sp. CS149	PVZY01000072.1	C6W96_28115	PSK69003.1
ARMADA Type II helicase	Gammaproteobacteria	Escherichia coli	PXGH01000009.1	C6523_11000	NYW79394.1
ARMADA Type II helicase	Gammaproteobacteria	Escherichia coli	PXGL01000015.1	C6524_17555	NYX36842.1
ARMADA Type II helicase	Gammaproteobacteria	Escherichia coli	PXHH01000014.1	C6506_17780	NYW22528.1
ARMADA Type II helicase	Actinomycetes	Gulosibacter molinativorax	PXVD01000001.1	C7K25_00845	MDJ1369931.1
ARMADA Type II helicase	Actinomycetes	Micromonospora noduli	PYAC01000010.1	MED15_02748	RAO19590.1
ARMADA Type II helicase	Actinomycetes	Micromonospora noduli	PYAE01000350.1	ONO86_05013	RAO33205.1
ARMADA Type II helicase	Actinomycetes	Micromonospora saelicesensis	PYAG01000039.1	PSN13_05627	RAO27739.1
ARMADA Type II helicase	Actinomycetes	Micromonospora saelicesensis	PYAH01000011.1	GAR06_01809	RAO47814.1
ARMADA Type II helicase	Actinomycetes	Micromonospora saelicesensis	PYAI01000003.1	PSN01_00106	RAO63887.1
ARMADA Type II helicase	Bacteroidota/Chlorobiota group	Dyadobacter jiangsuensis	PYAS01000004.1	CLV60_10426	PSL30084.1
ARMADA Type II helicase	Actinomycetes	Murinocardiopsis flavida	PYGA01000004.1	CLV63_104237	PSK99013.1
ARMADA Type II helicase	Actinomycetes	Murinocardiopsis flavida	PYGA01000014.1	CLV63_114168	PSK95735.1
ARMADA Type II helicase	Actinomycetes	Haloactinopolyspora alba	PYGE01000001.1	CLV30_101434	PSL08462.1
ARMADA Type II helicase	Gammaproteobacteria	Salmonella enterica subsp. enterica serovar Wilhelmsburg	PYJT01000192.1	C9E92_14255	TGC49681.1
ARMADA Type II helicase	Gammaproteobacteria	Salmonella enterica subsp. enterica serovar Wilhelmsburg	PYJZ01000048.1	C9E98_08180	TGC66123.1
ARMADA Type II helicase	Gammaproteobacteria	Salmonella enterica subsp. enterica serovar Wilhelmsburg	PYKA01000132.1	C9E97_21905	TGC54839.1
ARMADA Type II helicase	Gammaproteobacteria	Salmonella enterica subsp. enterica serovar Wilhelmsburg	PYKC01000096.1	C9F00_15955	TGC69024.1
ARMADA Type II helicase	Gammaproteobacteria	Stenotrophomonas panacihumi	PZOY01000001.1	C9J98_01590	PTN56430.1
ARMADA Type II helicase	Betaproteobacteria	Nitrosospira sp. Nsp2	QAOU01000001.1	C8R31_101386	PTR17227.1
ARMADA Type II helicase	Actinomycetes	Streptomyces sp. CS014	QBHV01000009.1	DBP12_05850	PVD02913.1
ARMADA Type II helicase	Cyanobacteriota	Leptolyngbya foveolarum	QBMC01000127.1	DCF25_16240	PZO13339.1
ARMADA Type II helicase	Cyanobacteriota	Cyanobium sp	QBMM01000015.1	DCF18_06020	PZV23493.1
ARMADA Type II helicase	Gammaproteobacteria	Pelagibaculum spongiae	QDDL01000012.1	DC094_19355	PVZ64473.1
ARMADA Type II helicase	Actinomycetes	Streptomyces sp. IB2014 011-12	QEIK01000022.1	DDV98_27705	RDV48616.1
ARMADA Type II helicase	Betaproteobacteria	Janthinobacterium sp. 78	QENT01000001.1	C8C92_4865	PVX38196.1
ARMADA Type II helicase	Actinomycetes	Rhodococcus globerulus	QEOC01000001.1	C8E04_4080	PVX66739.1
ARMADA Type II helicase	Gammaproteobacteria	Klebsiella sp. GL120222-02	QEQO01000009.1	N438_04525	PVZ28202.1
ARMADA Type II helicase	Actinomycetes	Streptomyces sp. BSE7F	QEQV01000005.1	DD630_29205	PWE10325.1
ARMADA Type II helicase	Bacteroidota/Chlorobiota group	Gramella sp. AN32	QEYO01000006.1	DHD80_09220	MCM4156183.1
ARMADA Type II helicase	Actinomycetes	Kocuria rosea	QFBL01000001.1	DEJ38_01855	PWF84372.1
ARMADA Type II helicase	Actinomycetes	Streptomyces sp. NWU339	QFRK01000022.1	DIZ27_24535	PWI08095.1
ARMADA Type II helicase	Gammaproteobacteria	Escherichia coli	QFRT01000001.1	DIZ28_00060	THK05216.1
ARMADA Type II helicase	Actinomycetes	Micromonospora globispora	QGSU01000569.1	DLE60_19490	PWU58854.1
ARMADA Type II helicase	Actinomycetes	Micromonospora globispora	QGSV01000170.1	DLJ46_12975	PWU48057.1
ARMADA Type II helicase	Actinomycetes	Micromonospora sp. S4605	QGSW01000164.1	DLJ47_11815	PWU54785.1
ARMADA Type II helicase	Actinomycetes	Micromonospora chalcea	QGSX01000955.1	DLJ57_21880	RQX29597.1
ARMADA Type II helicase	Actinomycetes	Micromonospora chalcea	QGTA01000198.1	DLJ60_16040	RQW91939.1
ARMADA Type II helicase	Gammaproteobacteria	Mangrovibacter plantisponsor	QGTS01000025.1	DES37_1256	PWW00628.1
ARMADA Type II helicase	Actinomycetes	Streptomyces sp. WAC 04229	QHJH01000120.1	DMH12_26335	RSN48716.1
ARMADA Type II helicase	Actinomycetes	Auritidibacter sp. NML120636	QHLO01000007.1	DCC25_07540	PXA79930.1
ARMADA Type II helicase	Actinomycetes	Auritidibacter sp. NML100628	QHLP01000022.1	DCC24_11465	PXA75336.1
ARMADA Type II helicase	Blastocatellia	Blastocatellia bacterium AA13	QHVH01000054.1	DMF61_24890	PYP82904.1
ARMADA Type II helicase	Gammaproteobacteria	Klebsiella pneumoniae	QIVT01000023.1	DMQ70_23705	PXI98317.1
ARMADA Type II helicase	Gammaproteobacteria	Klebsiella variicola	QIWT01000035.1	DMR34_24895	PXK04165.1
ARMADA Type II helicase	Actinomycetes	Cutibacterium acnes	QJHW01000001.1	DMX75_01440	TMT41699.1
ARMADA Type II helicase	Actinomycetes	Cutibacterium acnes	QJHX01000004.1	DMX77_10440	TMT37429.1
ARMADA Type II helicase	Actinomycetes	Cutibacterium acnes	QJIT01000001.1	DMX83_00975	TNH47693.1
ARMADA Type II helicase	Actinomycetes	Cutibacterium acnes	QJIY01000002.1	DMX78_06490	TNH56331.1
ARMADA Type II helicase	Gammaproteobacteria	Pseudomonas dryadis	QJUM01000014.1	DNK34_13630	TBV05087.1
ARMADA Type II helicase	Gammaproteobacteria	Pseudomonas sp. FRB 230	QJUN01000019.1	DNK41_15485	TBV16489.1
ARMADA Type II helicase	Actinomycetes	Curtobacterium sp. MCPF17_015	QKLD01000012.1	DEJ26_14455	PYY55920.1
ARMADA Type II helicase	Actinomycetes	Curtobacterium sp. MCJR17_055	QKLF01000005.1	DEJ16_13620	PYY54106.1
ARMADA Type II helicase	Actinomycetes	Curtobacterium sp. MCBD17_023	QKLJ01000018.1	DEI84_14060	PYY45742.1
ARMADA Type II helicase	Actinomycetes	Curtobacterium sp. MCBD17_029	QKLK01000012.1	DEI87_13920	PYY32852.1
ARMADA Type II helicase	Betaproteobacteria	Parazoarcus communis SWub3 = DSM 12120	QKOE01000001.1	DNK49_02470	PZA18413.1
ARMADA Type II helicase	Actinomycetes	Curtobacterium sp. MCPF17_001	QKSL01000004.1	DEJ24_05985	PZE61227.1
ARMADA Type II helicase	Alphaproteobacteria	Aestuariivirga litoralis	QKVK01000008.1	DK847_16510	PZF75824.1
ARMADA Type II helicase	Actinomycetes	Streptomyces sp. AC1-42T	QKWX01000001.1	DNK55_07095	PZT79372.1
ARMADA Type II helicase	Actinomycetes	Streptomyces sp. AC1-42W	QKWY01000002.1	DNK56_25585	PZT76672.1
ARMADA Type II helicase	Bacteroidota/Chlorobiota group	Gelidibacter algens	QLLQ01000023.1	LX77_03611	RAJ19158.1
ARMADA Type II helicase	Gammaproteobacteria	Enterobacter roggenkampii	QMCP01000042.1	DP179_16980	RAY74270.1
ARMADA Type II helicase	Actinomycetes	Actinomyces sp. Z5	QMIN01000047.1	DRB06_05985	RAX21505.1
ARMADA Type II helicase	Actinomycetes	Actinomyces sp. Z3	QMIO01000003.1	DRB07_01560	RAX24139.1
ARMADA Type II helicase	Gammaproteobacteria	Marinobacter nauticus	QNSA01000018.1	DET64_11818	RBP68629.1
ARMADA Type II helicase	Actinomycetes	Brachybacterium paraconglomeratum	QOCI01000004.1	DS079_07370	RRR19152.1
ARMADA Type II helicase	Gammaproteobacteria	Escherichia coli	QODM01000012.1	DS960_10850	RBW88403.1
ARMADA Type II helicase	Actinomycetes	Streptomyces reniochalinae	QOIM01000055.1	DQ392_32530	RCG13478.1
ARMADA Type II helicase	Actinomycetes	Streptomyces diacarni	QOIN01000028.1	DTL70_04385	RCG27578.1
ARMADA Type II helicase	Gammaproteobacteria	Escherichia coli	QOMH01000191.1	C4A46_03272	RDP70545.1
ARMADA Type II helicase	Actinomycetes	Halopolyspora algeriensis	QPJC01000002.1	DFQ14_102186	RCW45885.1
ARMADA Type II helicase	Actinomycetes	Rhodococcus sp. AG1013	QQAT01000011.1	DEU38_111120	RDI24043.1
ARMADA Type II helicase	Gammaproteobacteria	Dyella solisilvae	QQSY01000002.1	DVT68_10715	RDI98959.1
ARMADA Type II helicase	Gammaproteobacteria	Saccharophagus sp. K07	QRAI01000007.1	DWB84_17690	MBC6907273.1
ARMADA Type II helicase	Actinomycetes	Streptomyces sp. M7	QRAK01000001.1	DWC19_04005	RDS67244.1
ARMADA Type II helicase	Actinomycetes	Rhodococcus rhodnii	QRCM01000001.1	DW322_04570	TXG92400.1
ARMADA Type II helicase	Actinomycetes	Bifidobacterium adolescentis	QRKU01000007.1	DW164_09010	RHI42283.1
ARMADA Type II helicase	Bacteroidota/Chlorobiota group	Bacteroides stercoris	QRNY01000009.1	DW046_04475	RHK80162.1
ARMADA Type II helicase	Bacteroidota/Chlorobiota group	Segatella copri	QROP01000004.1	DW026_02600	RHL41515.1
ARMADA Type II helicase	Bacteroidota/Chlorobiota group	Bacteroides thetaiotaomicron	QRTE01000004.1	DWY97_06640	RGQ44070.1
ARMADA Type II helicase	Bacteroidota/Chlorobiota group	Phocaeicola vulgatus	QRXI01000005.1	DWX04_05240	RGT96119.1
ARMADA Type II helicase	Gammaproteobacteria	Escherichia coli	QRZN01000042.1	DWW01_21160	RGV80135.1
ARMADA Type II helicase	Actinomycetes	Bifidobacterium longum	QSBQ01000002.1	DWV25_03200	RGX36380.1
ARMADA Type II helicase	Actinomycetes	Bifidobacterium longum	QSBS01000002.1	DWV23_03200	RGX40702.1
ARMADA Type II helicase	Bacteroidota/Chlorobiota group	Bacteroides sp. OF02-3LB	QSCU01000001.1	DXA46_00600	RGY36577.1
ARMADA Type II helicase	Bacteroidota/Chlorobiota group	Bacteroides uniformis	QSEE01000015.1	DW988_14905	RGZ46834.1
ARMADA Type II helicase	Bacteroidota/Chlorobiota group	Segatella copri	QSFW01000001.1	DW916_00440	RHA89485.1
ARMADA Type II helicase	Actinomycetes	Bifidobacterium bifidum	QSHW01000001.1	DW845_03665	RHC37560.1
ARMADA Type II helicase	Bacteroidota/Chlorobiota group	Bacteroides intestinalis	QSKV01000010.1	DW712_15110	RHE90358.1
ARMADA Type II helicase	Actinomycetes	Bifidobacterium adolescentis	QSPC01000003.1	DXD60_05235	RGJ42217.1
ARMADA Type II helicase	Actinomycetes	Bifidobacterium bifidum	QSPQ01000001.1	DXD45_04450	RGJ76149.1
ARMADA Type II helicase	Actinomycetes	Bifidobacterium pseudocatenulatum	QSQA01000005.1	DXD35_05395	RGK02812.1
ARMADA Type II helicase	Bacteroidota/Chlorobiota group	Bacteroides uniformis	QSRB01000001.1	DXC91_02015	RGK88351.1
ARMADA Type II helicase	Actinomycetes	Bifidobacterium pseudocatenulatum	QSRI01000001.1	DXC83_01430	RGL08779.1
ARMADA Type II helicase	Clostridia	Ruminococcus sp. AF27-3	QTVY01000004.1	DWY85_05340	RGG03235.1
ARMADA Type II helicase	Clostridia	Ruminococcus sp. AF27-12AA	QTWA01000007.1	DWY78_04845	RGG11890.1
ARMADA Type II helicase	unclassified Bacillota	Firmicutes bacterium TM09-10	QUKC01000011.1	DXD76_09665	RHU25998.1
ARMADA Type II helicase	Actinomycetes	Kutzneria buriramensis	QUNO01000005.1	BCF44_105289	REH48430.1
ARMADA Type II helicase	Actinomycetes	Micromonospora craniellae	QVFU01000057.1	D0Q02_27475	RFS43499.1
ARMADA Type II helicase	Gammaproteobacteria	Methylococcales bacterium	QVQE01000146.1	D0528_08555	RIZ68189.1
ARMADA Type II helicase	Actinomycetes	Streptomyces globisporus	QWFA01000126.1	D3105_22380	ROV66376.1
ARMADA Type II helicase	Bacteroidota/Chlorobiota group	Pontibacter oryzae	QWGE01000001.1	D1627_02105	RIJ42671.1
ARMADA Type II helicase	Bacilli	Alicyclobacillaceae bacterium I2511	QXHL01000002.1	D2Q93_01335	RIV29240.1
ARMADA Type II helicase	Actinomycetes	Leucobacter luti	QYAG01000005.1	D3228_14945	MBL3700922.1
ARMADA Type II helicase	Actinomycetes	Nesterenkonia natronophila	QYZP01000002.1	D3250_07725	RJN31982.1
ARMADA Type II helicase	Clostridia	Butyrivibrio sp. XB500-5	RAIS01000001.1	D6856_02520	RKM63016.1
ARMADA Type II helicase	Gammaproteobacteria	Citrobacter sp. MH181794	RAPH01000004.1	D7I40_17390	RNL68809.1
ARMADA Type II helicase	Actinomycetes	Dietzia kunjamensis	RAQB01000011.1	BXY47_0887	RKE66901.1
ARMADA Type II helicase	Thermoleophilia	Solirubrobacter pauli	RBIL01000001.1	C8N24_0706	RKQ90891.1
ARMADA Type II helicase	Actinomycetes	Kocuria sp. HSID16901	RBLM01000005.1	D8M21_08215	RUQ20877.1
ARMADA Type II helicase	Actinomycetes	Microbacterium sp. HSID17254	RBLT01000010.1	D8M34_08050	RUQ06217.1
ARMADA Type II helicase	Actinomycetes	Dermabacter sp. HSID17554	RBLW01000002.1	D8M36_05180	RUP86760.1
ARMADA Type II helicase	Actinomycetes	Corynebacterium pseudodiphtheriticum	RBLY01000003.1	D8M19_03710	RUP94174.1
ARMADA Type II helicase	Actinomycetes	Pseudarthrobacter phenanthrenivorans	RBNH01000003.1	D7Z96_05165	RKO26133.1
ARMADA Type II helicase	Gammaproteobacteria	Pseudomonas marginalis pv. marginalis	RBPW01000066.1	ALQ38_05542	RMO63478.1
ARMADA Type II helicase	Gammaproteobacteria	Pseudomonas marginalis pv. marginalis	RBQF01000096.1	ALQ29_05603	RMP11882.1
ARMADA Type II helicase	Actinomycetes	Actinomadura pelletieri DSM 43383	RBWU01000001.1	BZB76_1167	RKS79692.1
ARMADA Type II helicase	Actinomycetes	Terracoccus luteus	RBXT01000001.1	DFJ68_2886	RKT79416.1
ARMADA Type II helicase	Actinomycetes	Streptomyces sp. Z26	RCHV01000002.1	D7M15_23570	RLL69317.1
ARMADA Type II helicase	Actinomycetes	Propionibacterium australiense	RCIW01000022.1	D7U36_12180	RLP06847.1
ARMADA Type II helicase	Actinomycetes	Kocuria rhizophila	RCOM01000041.1	D9R02_07100	RLP59953.1
ARMADA Type II helicase	Actinomycetes	Streptomyces sp. gb1(2016)	RDBM01000035.1	EAO74_20195	TXS28225.1
ARMADA Type II helicase	Gammaproteobacteria	Escherichia coli	RDDN01000010.1	EAI45_12695	RLX94319.1
ARMADA Type II helicase	Actinomycetes	Kocuria tytonicola	RDEX01000001.1	EAE32_01205	RLY93896.1
ARMADA Type II helicase	Gammaproteobacteria	Providencia stuartii	RDWX01000043.1	EA147_12860	RMA11653.1
ARMADA Type II helicase	Gammaproteobacteria	Vibrio cholerae	RHDJ01000010.1	EB827_14160	MRI19063.1
ARMADA Type II helicase	Gammaproteobacteria	Escherichia sp. E1V33	RHJI01000003.1	D9742_01990	RZM90513.1
ARMADA Type II helicase	Gammaproteobacteria	Escherichia sp. E14V7	RHJJ01000006.1	D9741_08470	RZN04924.1
ARMADA Type II helicase	Gammaproteobacteria	Escherichia sp. E14V5	RHJK01000014.1	D9740_09915	RZM95753.1
ARMADA Type II helicase	Gammaproteobacteria	Escherichia sp. E10V5	RHJM01000003.1	D9738_03420	RZN43239.1
ARMADA Type II helicase	Gammaproteobacteria	Escherichia sp. E13S3	RHJR01000003.1	D9597_04485	RZN51510.1
ARMADA Type II helicase	Gammaproteobacteria	Stutzerimonas stutzeri	RHQZ01000001.1	EGI92_03615	RRV84508.1
ARMADA Type II helicase	Gammaproteobacteria	Pseudomonas luteola	RHRV01000032.1	EGJ52_22895	RRW40029.1
ARMADA Type II helicase	Actinomycetes	Streptomyces malaysiensis	RIAT02000006.1	EC608_010370	MCQ6246115.1
ARMADA Type II helicase	Actinomycetes	Micromonospora sp. Llam0	RJJY01000001.1	EDC02_4979	ROO62970.1
ARMADA Type II helicase	Actinomycetes	Micromonospora sp. Llam0	RJJY01000002.1	EDC02_7645	ROO52705.1
ARMADA Type II helicase	Actinomycetes	Halostreptopolyspora alba	RJMB01000019.1	EFW17_17510	RNL83012.1
ARMADA Type II helicase	Actinomycetes	Streptomyces sp. PanSC19	RJUN01000001.1	EDD98_4061	ROQ35007.1
ARMADA Type II helicase	Gammaproteobacteria	Lelliottia amnigena	RJVC02000001.1	EC842_002747	MBM7355901.1
ARMADA Type II helicase	Actinomycetes	Micromonospora sp. HM5-17	RJWA01000002.1	EF879_05405	ROT32653.1
ARMADA Type II helicase	Actinomycetes	Salana multivorans	RKHQ01000002.1	EDD28_3231	ROR93803.1
ARMADA Type II helicase	Actinomycetes	Curtobacterium sp. PhB172	RKIF01000007.1	EDF42_1863	ROS65439.1
ARMADA Type II helicase	Actinomycetes	Prescottella agglutinans	RKLP01000009.1	EGT67_17625	RVW08226.1
ARMADA Type II helicase	Actinomycetes	Rhodococcus sp. WS3	RKMA01000003.1	EEB13_27680	ROZ44740.1
ARMADA Type II helicase	Actinomycetes	Myceligenerans xiligouense	RKQZ01000001.1	EDD34_1592	RPF20984.1
ARMADA Type II helicase	Actinomycetes	Streptomyces sp. Ag109_G2-6	RKRC01000001.1	EDD96_1527	RPF44982.1
ARMADA Type II helicase	Gammaproteobacteria	Escherichia coli	RNZV01000030.1	D9D16_20100	MHZ64171.1
ARMADA Type II helicase	Gammaproteobacteria	Cronobacter sakazakii	RPBV01000004.1	EHJ14_11110	NCH67495.1
ARMADA Type II helicase	Actinomycetes	Streptomyces sp. ADI97-07	RPGY01000023.1	EES45_05330	RPK84058.1
ARMADA Type II helicase	Actinomycetes	Streptomyces sp. WAC07061	RPRS01000019.1	EF912_04130	RSS63213.1
ARMADA Type II helicase	Actinomycetes	Streptomyces sp. WAC08401	RPRV01000013.1	EF915_25220	RSS11452.1
ARMADA Type II helicase	Actinomycetes	Streptomyces sp. WAC08241	RPRZ01000122.1	EF906_18295	RSS39715.1
ARMADA Type II helicase	Actinomycetes	Streptomyces sp. WAC02707	RPSB01000024.1	EF919_20500	RSS91755.1
ARMADA Type II helicase	Actinomycetes	Verrucosispora sp. FIM060022	RQIV01000001.1	EG812_05990	RUL95186.1
ARMADA Type II helicase	Actinomycetes	Actinobaculum sp. 352	RQSN01000002.1	EKN07_03055	RTE50207.1
ARMADA Type II helicase	Gammaproteobacteria	Escherichia coli	RRDP01000010.1	C9Y94_07885	TJT77145.1
ARMADA Type II helicase	Gammaproteobacteria	Escherichia coli	RRDQ01000018.1	C9Y95_13495	TJT63235.1
ARMADA Type II helicase	Gammaproteobacteria	Salmonella enterica subsp. enterica	RSJZ01000007.1	OK24_08940	MII18615.1
ARMADA Type II helicase	Gammaproteobacteria	Escherichia coli	RTND02000032.1	E9Q04_RS13950	EED0309412.1
ARMADA Type II helicase	Gammaproteobacteria	Escherichia coli	RVAY02000006.1	E9Q81_RS05120	EED0636408.1
ARMADA Type II helicase	Gammaproteobacteria	Escherichia coli	RVBB02000016.1	E9S03_RS13100	EEC9010478.1
ARMADA Type II helicase	Gammaproteobacteria	Escherichia coli	RWDG02000011.1	EC348_RS12195	EEC9783790.1
ARMADA Type II helicase	Gammaproteobacteria	Pseudomonas aeruginosa	RXEC01000006.1	IPC444_18270	RUI03082.1
ARMADA Type II helicase	Gammaproteobacteria	Enterobacter hormaechei	RXPO01000005.1	EKN27_06000	RTQ21041.1
ARMADA Type II helicase	Gammaproteobacteria	Enterobacter cloacae	RXRH01000025.1	EKN72_16695	RTO09560.1
ARMADA Type II helicase	Gammaproteobacteria	Pseudomonas aeruginosa	RXWB01000058.1	DZA06_16480	RTW51823.1
ARMADA Type II helicase	Gammaproteobacteria	Escherichia coli	RYAA01000050.1	EI065_20870	MQH17874.1
ARMADA Type II helicase	Gammaproteobacteria	Escherichia coli	RYAX01000041.1	EI040_21610	MQH43165.1
ARMADA Type II helicase	Gammaproteobacteria	Escherichia coli	RYAY01000029.1	EI039_19420	MQI41605.1
ARMADA Type II helicase	Gammaproteobacteria	Escherichia coli	RYBB01000047.1	EI033_22040	MQJ74328.1
ARMADA Type II helicase	Bacteroidota/Chlorobiota group	Flavobacterium sp. RSP15	RYDL01000004.1	EKM00_06905	RTY87428.1
ARMADA Type II helicase	Actinomycetes	Bifidobacterium pseudolongum subsp. globosum	RYUA01000012.1	PG22511B_0889	RYQ00806.1
ARMADA Type II helicase	Actinomycetes	Bifidobacterium pseudolongum subsp. globosum	RYUD01000004.1	PG2114B_0949	RYQ05418.1
ARMADA Type II helicase	Actinomycetes	Bifidobacterium pseudolongum subsp. globosum	RYUH01000010.1	PG2093B_0915	RYQ10332.1
ARMADA Type II helicase	Actinomycetes	Bifidobacterium pseudolongum subsp. globosum	RYUM01000010.1	PG2071B_0953	RYQ19178.1
ARMADA Type II helicase	Actinomycetes	Bifidobacterium pseudolongum subsp. globosum	RYUU01000016.1	PG2009B_1028	RYQ32973.1
ARMADA Type II helicase	Actinomycetes	Bifidobacterium pseudolongum subsp. globosum	RYUW01000011.1	PG2003B_0897	RYQ36942.1
ARMADA Type II helicase	Actinomycetes	Bifidobacterium pseudolongum subsp. globosum	RYVC01000007.1	PG1780B_0857	RYQ47138.1
ARMADA Type II helicase	Actinomycetes	Bifidobacterium pseudolongum subsp. globosum	RYVN01000001.1	PG1511B_0846	RYQ64987.1
ARMADA Type II helicase	Verrucomicrobiota	Verrucomicrobiia bacterium	RZZE01000020.1	EOM12_03870	NCC60076.1
ARMADA Type II helicase	Verrucomicrobiota	Verrucomicrobiia bacterium	RZZE01000027.1	EOM12_04640	NCC60224.1
ARMADA Type II helicase	Gammaproteobacteria	Gammaproteobacteria bacterium	SACH01000044.1	EOM92_09310	NCA89099.1
ARMADA Type II helicase	Actinomycetes	Bifidobacterium pseudolongum subsp. globosum	SBKV01000019.1	PG2023B_1633	RYQ69002.1
ARMADA Type II helicase	Gammaproteobacteria	Escherichia coli O157:H7	SCKH01000001.1	EQ902_09145	RXA11315.1
ARMADA Type II helicase	Betaproteobacteria	Betaproteobacteria bacterium	SCUF01000017.1	EPO27_00725	TAK52674.1
ARMADA Type II helicase	Actinomycetes	Mycolicibacterium mucogenicum	SDLO01000042.1	EUA03_26455	TDK84469.1
ARMADA Type II helicase	Actinomycetes	Mycolicibacterium obuense	SDLP01000002.1	EUA04_11655	TDL10533.1
ARMADA Type II helicase	Bacteroidota/Chlorobiota group	Brumimicrobium glaciale	SETE01000002.1	ERX46_05420	RYM34815.1
ARMADA Type II helicase	Gammaproteobacteria	Pseudoalteromonas sp. CO325X	SGPG01000021.1	EXT46_11025	RZF80545.1
ARMADA Type II helicase	Gammaproteobacteria	Pectobacterium polaris	SGPZ01000001.1	EXT49_13410	MCL6361015.1
ARMADA Type II helicase	Polyangia	Sandaracinaceae bacterium	SHBB01000027.1	EVA89_04235	RZO64537.1
ARMADA Type II helicase	Actinomycetes	Leucobacter luti	SHKI01000002.1	EV139_0590	RZT68859.1
ARMADA Type II helicase	Actinomycetes	Micromonospora violae	SHKK01000001.1	EV382_2246	RZT79050.1
ARMADA Type II helicase	Actinomycetes	Streptomyces sp. BK239	SHKS01000001.1	EV567_0680	RZU25195.1
ARMADA Type II helicase	Actinomycetes	Streptomyces sp. BK022	SHKU01000001.1	EV284_0458	RZU45808.1
ARMADA Type II helicase	Alphaproteobacteria	Rhizobium ruizarguesonis	SIMT01000003.1	ELH42_29900	TBB60051.1
ARMADA Type II helicase	Actinomycetes	Verrucosispora sp. SN26_14.1	SISL01000006.1	EYA84_01350	TBL44925.1
ARMADA Type II helicase	Gammaproteobacteria	Hafnia alvei	SITB01000054.1	EYY88_19145	TBL82823.1
ARMADA Type II helicase	Gammaproteobacteria	Hafnia alvei	SITJ01000048.1	EYY96_02935	TBL70249.1
ARMADA Type II helicase	Actinomycetes	Streptomyces kasugaensis	SIXH01000033.1	EYS09_05875	TBO60575.1
ARMADA Type II helicase	Actinomycetes	Rhodococcus sp. SMB37	SLVY01000003.1	EV641_103275	TCN55928.1
ARMADA Type II helicase	Actinomycetes	Actinocrispum wychmicini	SLWS01000004.1	EV192_10468	TCO59227.1
ARMADA Type II helicase	Betaproteobacteria	Simplicispira metamorpha	SLXH01000022.1	EV674_1228	TCP15937.1
ARMADA Type II helicase	Gammaproteobacteria	Pseudofulvimonas gallinarii	SMAF01000007.1	EDC25_107136	TCS98939.1
ARMADA Type II helicase	Betaproteobacteria	Paracandidimonas soli	SMBX01000001.1	EV686_10160	TCV02606.1
ARMADA Type II helicase	Actinomycetes	Dietzia cinnamea	SMCX01000030.1	EDD19_1307	TCW20609.1
ARMADA Type II helicase	Cyanobacteriota	Nodosilinea sp. P-1105	SMDQ01000063.1	E1H13_20895	NMF85752.1
ARMADA Type II helicase	Betaproteobacteria	Paraburkholderia silviterrae	SMRP01000004.1	EYW47_11710	TDG24157.1
ARMADA Type II helicase	Bacteroidota/Chlorobiota group	Gramella jeungdoensis	SNQI01000002.1	E2488_06300	TEW75130.1
ARMADA Type II helicase	Gammaproteobacteria	Thiopseudomonas denitrificans	SNYK01000002.1	DFQ45_102251	TDQ39553.1
ARMADA Type II helicase	Actinomycetes	Streptomyces sp. BK208	SOAV01000003.1	EV562_103402	TDT40030.1
ARMADA Type II helicase	Gammaproteobacteria	Halospina denitrificans	SOAX01000001.1	DES49_0679	TDT44568.1
ARMADA Type II helicase	Bacteroidota/Chlorobiota group	Gelidibacter sediminis	SOBW01000011.1	BXY82_3054	TDU33757.1
ARMADA Type II helicase	Actinomycetes	Cryobacterium glaciale	SOEY01000003.1	E3O06_01380	TFB76849.1
ARMADA Type II helicase	Actinomycetes	Cryobacterium sp. Hz9	SOFC01000012.1	E3N85_06295	TFB67982.1
ARMADA Type II helicase	Actinomycetes	Cryobacterium levicorallinum	SOFE01000006.1	E3O11_03440	TFB87871.1
ARMADA Type II helicase	Actinomycetes	Cryobacterium sp. TMT2-18-2	SOFU01000026.1	E3O22_08615	TFC28307.1
ARMADA Type II helicase	Actinomycetes	Cryobacterium sp. TMB3-1-2	SOGA01000044.1	E3O68_18215	TFC50334.1
ARMADA Type II helicase	Actinomycetes	Cryobacterium sp. TMT2-18-3	SOGB01000040.1	E3O53_12550	TFC62378.1
ARMADA Type II helicase	Actinomycetes	Cryobacterium sp. TMB3-15	SOGG01000013.1	E3T21_07190	TFC71932.1
ARMADA Type II helicase	Actinomycetes	Cryobacterium sp. Hh7	SOHG01000064.1	E3T43_17005	TFD51094.1
ARMADA Type II helicase	Actinomycetes	Cryobacterium suzukii	SOHJ01000011.1	E3T39_11300	TFD58942.1
ARMADA Type II helicase	Actinomycetes	Cryobacterium lactosi	SOHM01000029.1	E3T61_12160	TFD88577.1
ARMADA Type II helicase	Actinomycetes	Frankia sp. B2	SOPN01000022.1	E0F15_14030	TFE29141.1
ARMADA Type II helicase	Actinomycetes	Streptomyces ipomoeae	SPAY01000146.1	Sipo7851_19970	TQE33741.1
ARMADA Type II helicase	Actinomycetes	Streptomyces ipomoeae	SPAZ01000101.1	Sipo8835_12415	TQE35828.1
ARMADA Type II helicase	Actinomycetes	Streptomyces ipomoeae	SPBA01000169.1	SipoB123_44560	TQE14928.1
ARMADA Type II helicase	Actinomycetes	Actinomyces viscosus	SPDW01000026.1	E4J66_10280	TFH51911.1
ARMADA Type II helicase	Betaproteobacteria	Candidatus Accumulibacter phosphatis	SPMY01000001.1	E4Q23_00195	NMQ26322.1
ARMADA Type II helicase	Actinomycetes	Kocuria rhizophila	SPNK01000005.1	E4P33_06500	TFI01766.1
ARMADA Type II helicase	Actinomycetes	Kocuria rhizophila	SPNL01000007.1	E4P34_02665	TFI09727.1
ARMADA Type II helicase	Actinomycetes	Streptomyces palmae	SRID01000007.1	E4099_01770	TGB18457.1
ARMADA Type II helicase	Gammaproteobacteria	Mangrovimicrobium sediminis	SRLE01000011.1	E4634_16235	TGD72214.1
ARMADA Type II helicase	Gammaproteobacteria	Escherichia coli	SRNP01000016.1	E5S62_12830	TGG98452.1
ARMADA Type II helicase	Actinomycetes	Streptomyces sp. A0958	SSBK01000023.1	E6P78_22075	THA63218.1
ARMADA Type II helicase	Actinomycetes	Mycobacterium sp	SSEC01000022.1	E6R06_01870	TXH28126.1
ARMADA Type II helicase	Betaproteobacteria	Burkholderiaceae bacterium	SSER01000031.1	E6Q92_01025	TXH47153.1
ARMADA Type II helicase	Gammaproteobacteria	Escherichia coli	SSIM01000013.1	E7V38_14960	MDI4327008.1
ARMADA Type II helicase	Alphaproteobacteria	Thalassobius vesicularis	SSMD01000012.1	E7681_18060	THD71408.1
ARMADA Type II helicase	Betaproteobacteria	Crenobacter intestini	STGJ01000014.1	E5K04_12555	TIC80329.1
ARMADA Type II helicase	Gammaproteobacteria	Pseudomonas aeruginosa	STNZ01000072.1	FA249_18880	MCO3051939.1
ARMADA Type II helicase	Gammaproteobacteria	Pseudomonas aeruginosa	STOY01000054.1	FA274_30315	MCO2870916.1
ARMADA Type II helicase	Gammaproteobacteria	Pseudomonas aeruginosa	STYB01000039.1	FA512_23640	MDV6628676.1
ARMADA Type II helicase	Gammaproteobacteria	Pseudomonas aeruginosa	STZE01000002.1	FA541_02185	MDV6691870.1
ARMADA Type II helicase	Clostridia	Isachenkonia alkalipeptolytica	SUMG01000006.1	ISALK_06400	NBG88128.1
ARMADA Type II helicase	Actinomycetes	Actinomyces succiniciruminis	SUUA01000002.1	E7Z95_04590	MBE6474838.1
ARMADA Type II helicase	Bacteroidota/Chlorobiota group	Prevotella sp	SUYF01000043.1	E7104_06405	MBE6263577.1
ARMADA Type II helicase	Bacteroidota/Chlorobiota group	Prevotella sp	SUYI01000006.1	E7107_04160	MBE6260008.1
ARMADA Type II helicase	Negativicutes	Selenomonas ruminantium	SVBY01000001.1	E7201_00110	MBE6091573.1
ARMADA Type II helicase	Gammaproteobacteria	Ferrimonas sediminicola	SWCI01000011.1	FCL40_14725	TKB47988.1
ARMADA Type II helicase	Gammaproteobacteria	Citrobacter freundii	SZQP01000047.1	FDK32_24225	MBQ5150954.1
ARMADA Type II helicase	Actinomycetes	Actinomadura madurae	UAPP01000005.1	NCTC11373_03605	SPT57102.1
ARMADA Type II helicase	Gammaproteobacteria	Pseudomonas aeruginosa	UATW01000013.1	NCTC11452_05825	SQC96701.1
ARMADA Type II helicase	Gammaproteobacteria	Escherichia coli	UCVG01000023.1	SAMEA3472070_05149	SQL51965.1
ARMADA Type II helicase	Gammaproteobacteria	Escherichia coli	UCVX01000038.1	SAMEA3472078_04678	SQM10732.1
ARMADA Type II helicase	Gammaproteobacteria	Escherichia coli	UCWP01000032.1	SAMEA3472130_04683	SQN22003.1
ARMADA Type II helicase	Gammaproteobacteria	Escherichia coli	UDHK01000002.1	SAMEA3485101_00828	SRA02884.1
ARMADA Type II helicase	Gammaproteobacteria	Klebsiella pneumoniae	UFAN01000003.1	SAMEA23986168_03406	SSG25721.1
ARMADA Type II helicase	Gammaproteobacteria	Acinetobacter nosocomialis	UFOZ01000003.1	SAMEA104305387_01362	SSV43783.1
ARMADA Type II helicase	Actinomycetes	Actinomyces denticolens	UFSA01000002.1	NCTC11490_02249	SUU74574.1
ARMADA Type II helicase	Bacteroidota/Chlorobiota group	Chryseobacterium indoltheticum	UFVR01000004.1	NCTC13532_01349	SUX45657.1
ARMADA Type II helicase	Gammaproteobacteria	Escherichia coli	UFYE01000002.1	NCTC9020_00822	STD46911.1
ARMADA Type II helicase	Gammaproteobacteria	Escherichia coli	UGDO01000002.1	NCTC9701_04651	STK27866.1
ARMADA Type II helicase	Actinomycetes	Gordonia bronchialis	UGHB01000001.1	NCTC10667_00361	STQ62459.1
ARMADA Type II helicase	Actinomycetes	Kocuria rosea	UGNO01000001.1	NCTC7528_03086	STX07479.1
ARMADA Type II helicase	Actinomycetes	Micrococcus luteus	UGPO01000002.1	NCTC7563_00270	STY67842.1
ARMADA Type II helicase	Actinomycetes	Nocardia africana	UGRU01000001.1	NCTC13184_02303	SUA42943.1
ARMADA Type II helicase	Gammaproteobacteria	Providencia rustigianii	UGUA01000002.1	NCTC12026_03461	SUC37016.1
ARMADA Type II helicase	Gammaproteobacteria	Pseudomonas putida	UGUY01000001.1	NCTC7914_01352	SUD67278.1
ARMADA Type II helicase	Actinomycetes	Rhodococcus erythropolis	UGVH01000001.1	NCTC8036_04778	SUE12059.1
ARMADA Type II helicase	Actinomycetes	Rhodococcus gordoniae	UGVI01000001.1	NCTC13296_00077	SUE13269.1
ARMADA Type II helicase	Actinomycetes	Nocardia farcinica	UGVK01000001.1	NCTC630_03390	SUE29888.1
ARMADA Type II helicase	Gammaproteobacteria	Klebsiella variicola	UJZH02000031.1	SAMEA3538427_05220	VVL81054.1
ARMADA Type II helicase	Gammaproteobacteria	Klebsiella variicola	UJZI01000009.1	SAMEA3512083_04454	SXE20171.1
ARMADA Type II helicase	Gammaproteobacteria	Klebsiella variicola	UJZZ01000006.1	SAMEA3649807_03987	SXF04022.1
ARMADA Type II helicase	Gammaproteobacteria	Klebsiella pneumoniae	UKJT02000006.1	SAMEA3538465_03477	VVJ98949.1
ARMADA Type II helicase	Gammaproteobacteria	Klebsiella pneumoniae	UKKN01000015.1	SAMEA3512056_04861	SXT16402.1
ARMADA Type II helicase	Actinomycetes	Propionibacterium australiense	UNQJ01000026.1	PROPAUS_2484	SYZ34468.1
ARMADA Type II helicase	Gammaproteobacteria	Klebsiella pneumoniae	UNZF01000006.1	SAMEA1920548_03245	VAO34978.1
ARMADA Type II helicase	Betaproteobacteria	Burkholderia pseudomallei	UVCK02000058.1	SAMEA2068388_04531	CAJ3213997.1
ARMADA Type II helicase	Gammaproteobacteria	Escherichia coli	UWXJ01000001.1	BANRA_03874	VCY85174.1
ARMADA Type II helicase	Actinomycetes	Actinobaculum suis	UYIO01000001.1	NCTC10327_00163	VDG75448.1
ARMADA Type II helicase	Gammaproteobacteria	Escherichia sp. E2593	VATO01000003.1	FEK48_03400	TLI88213.1
ARMADA Type II helicase	Gammaproteobacteria	Escherichia sp. E4694	VATR01000012.1	FEK41_10970	TLI96720.1
ARMADA Type II helicase	Gammaproteobacteria	Escherichia sp. E4385	VATU01000002.1	FEK49_04060	TLJ03738.1
ARMADA Type II helicase	Actinomycetes	Nesterenkonia sphaerica	VAWA01000018.1	FEF27_11255	TLP72889.1
ARMADA Type II helicase	Gammaproteobacteria	Halomonas urmiana	VBUI01000038.1	FEI13_17630	TLF45936.1
ARMADA Type II helicase	Actinomycetes	Micromonospora sp. CP22	VCJO01000010.1	FF096_17550	MTK03817.1
ARMADA Type II helicase	Actinomycetes	Streptomyces jumonjinensis	VCLA01000023.1	FF041_02905	MQS99184.1
ARMADA Type II helicase	Actinomycetes	Georgenia sp. 311	VDFS01000064.1	FHE66_14655	TNC16614.1
ARMADA Type II helicase	Actinomycetes	Micromonospora orduensis	VDFY01000179.1	FHG89_19705	TNH26939.1
ARMADA Type II helicase	Betaproteobacteria	Betaproteobacteria bacterium	VEPA01000248.1	FIA96_16180	NJD36340.1
ARMADA Type II helicase	Gammaproteobacteria	Escherichia coli	VESM01000022.1	FIB31_14500	TNP81430.1
ARMADA Type II helicase	Dehalococcoidia	SAR202 cluster bacterium	VFFO01000098.1	FI699_09725	MQG89124.1
ARMADA Type II helicase	Actinomycetes	Streptomyces sp. SLBN-134	VFOE01000001.1	FBY37_5514	TQL23451.1
ARMADA Type II helicase	Actinomycetes	Salinispora arenicola	VFOL01000001.1	FB564_3302	TQL38122.1
ARMADA Type II helicase	Actinomycetes	Halopolyspora algeriensis	VFPI01000001.1	FHU43_0060	TQM55299.1
ARMADA Type II helicase	Lentisphaerota	Lentisphaerota bacterium	VGWG01000048.1	FJ222_07530	MBM4164275.1
ARMADA Type II helicase	Cyanobacteriota	Cylindrospermopsis raciborskii GIHE 2018	VHLJ01000001.1	FIV49_05095	TPX29731.1
ARMADA Type II helicase	Gammaproteobacteria	Providencia stuartii	VHOL01000029.1	DL505_16100	TPW71888.1
ARMADA Type II helicase	Gammaproteobacteria	Escherichia coli	VHVU01000002.1	FKK86_02410	MBK2772879.1
ARMADA Type II helicase	Actinomycetes	Actinomyces johnsonii	VICB01000003.1	FK256_01840	TQD44650.1
ARMADA Type II helicase	Actinomycetes	Actinomyces oris	VICC01000007.1	FK267_11365	TQD59666.1
ARMADA Type II helicase	Actinomycetes	Kitasatospora acidiphila	VIGB01000003.1	E6W39_06165	TQF01928.1
ARMADA Type II helicase	Actinomycetes	Tsukamurella asaccharolytica	VIGW01000003.1	FK529_07750	TWS20027.1
ARMADA Type II helicase		bacterium Scap17	VINJ01000001.1	FLM52_06645	NVN55471.1
ARMADA Type II helicase	Gammaproteobacteria	Marinobacter sp. BW6	VIRN01000035.1	FMN52_00970	TYC63827.1
ARMADA Type II helicase	Cyanobacteriota	Synechococcus sp. Ace-Pa	VITZ01000014.1	FB106_1147	TWB88999.1
ARMADA Type II helicase	Actinomycetes	Micromonospora taraxaci	VIWZ01000001.1	FHU34_112909	TWG17567.1
ARMADA Type II helicase	Gammaproteobacteria	Escherichia coli	VJTX01000002.1	FJC79_03965	MBW9957617.1
ARMADA Type II helicase	Actinomycetes	Georgenia yuyongxinii	VJXR01000002.1	FJ693_01260	TRW47455.1
ARMADA Type II helicase	Actinomycetes	Streptomyces alkaliphilus	VJYJ02000004.1	FNX48_000440	MQS05699.1
ARMADA Type II helicase	Actinomycetes	Streptomyces spongiae	VJZC01000123.1	FNH08_18965	MPY59167.1
ARMADA Type II helicase	Actinomycetes	Streptomyces phyllanthi	VJZE01000031.1	FNH04_07515	MPY39771.1
ARMADA Type II helicase	Actinomycetes	Tessaracoccus rhinocerotis	VKKG01000001.1	FOJ82_05145	TRY20250.1
ARMADA Type II helicase	Gammaproteobacteria	Klebsiella aerogenes	VKNT01000039.1	FOT90_23920	MBE0250419.1
ARMADA Type II helicase	Gammaproteobacteria	Klebsiella aerogenes	VKNU01000030.1	FOT88_20625	MBE0183852.1
ARMADA Type II helicase	Actinomycetes	Skermania sp. ID1734	VLIY01000001.1	FOS14_00110	TSE01841.1
ARMADA Type II helicase	Actinomycetes	Isoptericola variabilis J7	VLJY01000023.1	L600_000300000520	TWH30499.1
ARMADA Type II helicase	Actinomycetes	Micromonospora sagamiensis	VLLP01000001.1	JD81_02227	TWJ28722.1
ARMADA Type II helicase	Actinomycetes	Micromonospora sagamiensis	VLLP01000001.1	JD81_04497	TWJ30948.1
ARMADA Type II helicase	Actinomycetes	Nocardia caishijiensis	VMSD01000011.1	FNL39_111158	KAF0842577.1
ARMADA Type II helicase	Actinomycetes	Corynebacterium sp. NML180780	VNKN01000011.1	FPP74_09095	TVX77568.1
ARMADA Type II helicase	Gammaproteobacteria	Citrobacter europaeus	VNLZ01000006.1	FP388_14895	MBY1058045.1
ARMADA Type II helicase	Gammaproteobacteria	Klebsiella variicola	VNNK01000051.1	FMJ64_21815	MBZ6720038.1
ARMADA Type II helicase	Gammaproteobacteria	Klebsiella oxytoca	VNOD01000005.1	FMJ83_06850	MBZ6803172.1
ARMADA Type II helicase	Gammaproteobacteria	Klebsiella pneumoniae	VNTV01000018.1	FML07_20855	MBZ7613217.1
ARMADA Type II helicase	Gammaproteobacteria	Klebsiella variicola	VNVJ01000055.1	FML45_26400	MBZ7795128.1
ARMADA Type II helicase	Gammaproteobacteria	Klebsiella variicola	VNWB01000048.1	FML60_20880	MBZ7858502.1
ARMADA Type II helicase	Gammaproteobacteria	Escherichia coli	VNXC01000115.1	FQZ29_20495	MXE94067.1
ARMADA Type II helicase	Gammaproteobacteria	Escherichia sp. HH41S	VNXE01000061.1	FQZ95_10625	MXE43016.1
ARMADA Type II helicase	Actinomycetes	Dietzia sp. ANT_WB102	VOBA01000001.1	FQ137_08330	KAA0919253.1
ARMADA Type II helicase	Betaproteobacteria	Paraburkholderia azotifigens	VOQS01000001.1	FRZ40_13230	TXC88472.1
ARMADA Type II helicase	Bradymonadales	Lujinxingia vulgaris	VOSL01000059.1	FRC96_15035	TXD33785.1
ARMADA Type II helicase	Gammaproteobacteria	Escherichia coli	VRVX01000014.1	FV235_09925	TXO78195.1
ARMADA Type II helicase	Alphaproteobacteria	Maritimibacter fusiformis	VSIY01000003.1	FVF75_02735	TYB83115.1
ARMADA Type II helicase	Actinomycetes	Corynebacterium urealyticum	VTFJ01000001.1	FYJ86_03495	TYT21825.1
ARMADA Type II helicase	Gammaproteobacteria	Escherichia coli	VTMG01000003.1	FZN26_03420	NAP33324.1
ARMADA Type II helicase	Gammaproteobacteria	Escherichia coli	VTMS01000006.1	FZN14_07240	NAQ64048.1
ARMADA Type II helicase	Gammaproteobacteria	Escherichia coli	VTMX01000015.1	FZN09_07660	NAQ68918.1
ARMADA Type II helicase	Betaproteobacteria	Comamonas thiooxydans	VTRK01000004.1	FZC30_11495	TZG09277.1
ARMADA Type II helicase	Actinomycetes	Cutibacterium porci	VUMG01000004.1	FYJ43_11250	MSS46578.1
ARMADA Type II helicase	Actinomycetes	Streptomyces sp. LBUM 1488	VWSN01000001.1	F3K38_13870	MBP5899150.1
ARMADA Type II helicase	Actinomycetes	Streptomyces sp. LBUM 1488	VWSN01000001.1	F3K38_34425	MBP5902963.1
ARMADA Type II helicase	Actinomycetes	Streptomyces sp. LBUM 1487	VWSO01000001.1	F3K30_12325	MBP5883067.1
ARMADA Type II helicase	Actinomycetes	Streptomyces sp. LBUM 1487	VWSO01000001.1	F3K30_33545	MBP5886963.1
ARMADA Type II helicase	Actinomycetes	Streptomyces sp. LBUM 1485	VWSQ01000001.1	F3K24_05265	MBP5866977.1
ARMADA Type II helicase	Actinomycetes	Streptomyces sp. LBUM 1484	VWSR01000001.1	F6456_09160	MBP5860485.1
ARMADA Type II helicase	Actinomycetes	Streptomyces sp. LBUM 1484	VWSR01000001.1	F6456_29730	MBP5864068.1
ARMADA Type II helicase	Actinomycetes	Streptomyces sp. LBUM 1483	VWSS01000001.1	F3K32_29655	MBP5924310.1
ARMADA Type II helicase	Actinomycetes	Streptomyces sp. LBUM 1479	VWSU01000001.1	F3K39_06765	MBP5927969.1
ARMADA Type II helicase	Actinomycetes	Streptomyces sp. LBUM 1477	VWSW01000001.1	F3K37_12320	MBP5875309.1
ARMADA Type II helicase	Actinomycetes	Streptomyces sp. LBUM 1477	VWSW01000001.1	F3K37_32835	MBP5879037.1
ARMADA Type II helicase	Gammaproteobacteria	Enterobacter cloacae	VWXR01000005.1	F1543_13200	KAA5943506.1
ARMADA Type II helicase	Actinomycetes	Corynebacterium phocae	VXKJ01000048.1	F4V58_10715	KAA8721706.1
ARMADA Type II helicase	Caldilineae	Caldilineaceae bacterium SB0661_bin_34	VXMJ01000042.1	F4X16_07525	MYC62672.1
ARMADA Type II helicase	Gammaproteobacteria	Gammaproteobacteria bacterium	VXQQ01000051.1	F4Y26_02845	MYB36329.1
ARMADA Type II helicase	Gammaproteobacteria	Gammaproteobacteria bacterium	VXRT01000484.1	F4Y55_13750	MXY06886.1
ARMADA Type II helicase	Caldilineae	Caldilineaceae bacterium SB0666_bin_21	VXUE01000287.1	F4Z18_15110	MXZ43040.1
ARMADA Type II helicase	Gammaproteobacteria	Gammaproteobacteria bacterium	VYGD01000024.1	F4229_01155	MYF09609.1
ARMADA Type II helicase	Gammaproteobacteria	Klebsiella pneumoniae	VYHW01000019.1	F3K25_20790	MBX4768005.1
ARMADA Type II helicase	Actinomycetes	Streptomyces arboris	VYUA01000022.1	F5983_22765	KAB2590168.1
ARMADA Type II helicase	Gammaproteobacteria	Escherichia coli	WAJB01000021.1	F8C13_20705	MDU9541438.1
ARMADA Type II helicase	Actinomycetes	Corynebacterium sp. 320	WBII01000001.1	F7230_01745	KAB1503861.1
ARMADA Type II helicase	Actinomycetes	Pseudoclavibacter terrae	WBJX01000005.1	F8O03_14585	KAB1636793.1
ARMADA Type II helicase	Actinomycetes	Pseudoclavibacter chungangensis	WBJZ01000005.1	F8O01_05370	KAB1659687.1
ARMADA Type II helicase	Actinomycetes	Pseudoclavibacter caeni	WBKA01000007.1	F8O02_08345	KAB1631366.1
ARMADA Type II helicase	Actinomycetes	Gulosibacter chungangensis	WBKB01000003.1	F8O05_06540	KAB1643538.1
ARMADA Type II helicase	Actinomycetes	Actinomadura physcomitrii	WBMS02000052.1	F8568_040465	MWA06519.1
ARMADA Type II helicase	Actinomycetes	Haloechinothrix sp. LS1_15	WBXM01000004.1	F8178_07410	MDV6012304.1
ARMADA Type II helicase	Actinomycetes	Bifidobacterium adolescentis	WDIA01000004.1	GA617_05830	KAB5923222.1
ARMADA Type II helicase	Actinomycetes	Bifidobacterium adolescentis	WDJO01000002.1	GA664_04745	KAB5840858.1
ARMADA Type II helicase	Actinomycetes	Bifidobacterium adolescentis	WDJS01000003.1	GA663_05080	KAB5837629.1
ARMADA Type II helicase	Actinomycetes	Bifidobacterium adolescentis	WDJU01000008.1	GA666_08750	KAB5830864.1
ARMADA Type II helicase	Actinomycetes	Bifidobacterium adolescentis	WDJV01000009.1	GA661_08915	KAB5825554.1
ARMADA Type II helicase	Actinomycetes	Bifidobacterium adolescentis	WDJZ01000012.1	GA670_08770	KAB5822833.1
ARMADA Type II helicase	Actinomycetes	Bifidobacterium catenulatum	WDPA01000002.1	GBA80_03860	KAB7464136.1
ARMADA Type II helicase	Actinomycetes	Bifidobacterium catenulatum	WDPB01000002.1	GBA84_03840	KAB7457517.1
ARMADA Type II helicase	Actinomycetes	Nocardia aurantia	WEGI01000002.1	NRB56_12810	MQY25724.1
ARMADA Type II helicase	Bacteroidota/Chlorobiota group	Rudanella paleaurantiibacter	WELI01000014.1	F5984_23685	KAB7726632.1
ARMADA Type II helicase	Gammaproteobacteria	Klebsiella pneumoniae	WERP01000024.1	GBV82_19735	KAB7533314.1
ARMADA Type II helicase	Alphaproteobacteria	Hyphomonas sp	WGNP01000002.1	GC196_01260	MBI1252956.1
ARMADA Type II helicase	Actinomycetes	Pseudactinotalea sp. HY160	WHMT01000018.1	GCG21_13400	MPV50984.1
ARMADA Type II helicase	Clostridia	Acetobacterium malicum	WJBE01000018.1	GH811_15030	MBC3900928.1
ARMADA Type II helicase	Cyanobacteriota	Scytonema sp. UIC 10036	WJFC01000042.1	F7734_20575	MUG94630.1
ARMADA Type II helicase	Gammaproteobacteria	Klebsiella pneumoniae	WJWJ01000004.1	GJJ17_14030	MRL73182.1
ARMADA Type II helicase	Actinomycetes	Aeromicrobium sp. S22	WJWV01000001.1	GEV27_07580	MRK01382.1
ARMADA Type II helicase	Gammaproteobacteria	Pseudomonas sp. PA-3-10C	WKAO01000035.1	GIV63_08595	MCF5593138.1
ARMADA Type II helicase	Gammaproteobacteria	Pseudomonas sp. PA-3-5D	WKBA01000013.1	GIV75_08110	MCF5560847.1
ARMADA Type II helicase	Actinomycetes	Aeromicrobium senzhongii	WLCK01000002.1	GGQ26_11880	MTB89049.1
ARMADA Type II helicase	Gammaproteobacteria	Providencia rustigianii	WLUD01000033.1	GKR50_15320	MTC61360.1
ARMADA Type II helicase	Bacilli	Halobacillus litoralis	WMEW01000002.1	GLV97_06015	MYL37366.1
ARMADA Type II helicase	Gammaproteobacteria	Vreelandella utahensis	WMEX01000012.1	GLW01_15290	MYL28153.1
ARMADA Type II helicase	Alphaproteobacteria	Paracoccus shanxieyensis	WMIH01000037.1	GL283_20085	MTH89784.1
ARMADA Type II helicase	Actinomycetes	Nocardia seriolae	WMKB01000107.1	GL306_11620	MTK40133.1
ARMADA Type II helicase	Actinomycetes	Streptomyces sp. Tu 3180	WOXS01000002.1	GL259_32405	KAF3468522.1
ARMADA Type II helicase	Actinomycetes	Streptomyces typhae	WPNZ01000033.1	GPA10_38375	MVO90463.1
ARMADA Type II helicase	Actinomycetes	Cutibacterium acnes	WQNV01000008.1	GPK37_07375	MBT9633594.1
ARMADA Type II helicase	Bacteroidota/Chlorobiota group	Phocaeicola vulgatus	WQQM01000022.1	GPL07_04550	MBT9849703.1
ARMADA Type II helicase	Gammaproteobacteria	Escherichia coli	WSGF01000004.1	GP718_12190	KAE9685610.1
ARMADA Type II helicase	Epsilonproteobacteria	Helicobacteraceae bacterium	WTBY01000066.1	GQ570_13385	NOQ32104.1
ARMADA Type II helicase	Gammaproteobacteria	Escherichia coli	WTOB01000034.1	GQL63_21135	MWO79597.1
ARMADA Type II helicase	Betaproteobacteria	Parazoarcus communis SWub3 = DSM 12120	WTVI01000003.1	GO611_03420	NMG69166.1
ARMADA Type II helicase	Betaproteobacteria	Aromatoleum petrolei	WTVR01000001.1	GPA26_00445	NMF86939.1
ARMADA Type II helicase	Actinomycetes	Streptomyces sp. YIM 132580	WUEJ01000008.1	GRQ63_24440	MXG28767.1
ARMADA Type II helicase	Actinomycetes	Prescottella equi	WUXB01000001.1	GS440_03605	MBM4597460.1
ARMADA Type II helicase	Actinomycetes	Prescottella equi	WUXN01000001.1	GS507_09290	MBM4588390.1
ARMADA Type II helicase	Actinomycetes	Prescottella equi	WUYL01000102.1	GS482_15955	MBM4633476.1
ARMADA Type II helicase	Actinomycetes	Prescottella equi	WUYY01000001.1	GS483_07345	NKR91930.1
ARMADA Type II helicase	Actinomycetes	Prescottella equi	WUZM01000021.1	GS528_08805	NKS01199.1
ARMADA Type II helicase	Actinomycetes	Prescottella equi	WUZU01000001.1	GS478_01100	NKR85919.1
ARMADA Type II helicase	Actinomycetes	Prescottella equi	WUZV01000020.1	GS475_06585	NKS05935.1
ARMADA Type II helicase	Actinomycetes	Prescottella equi	WVAO01000001.1	GS470_04280	NKT08155.1
ARMADA Type II helicase	Actinomycetes	Prescottella equi	WVAP01000016.1	GS688_11750	NKT18366.1
ARMADA Type II helicase	Actinomycetes	Prescottella equi	WVAS01000001.1	GS810_21480	NKT35460.1
ARMADA Type II helicase	Actinomycetes	Micromonospora echinofusca	WVUH01000014.1	GSF22_03625	MBO4205101.1
ARMADA Type II helicase	Gammaproteobacteria	Pseudomonas aeruginosa	WWCE01000003.1	GSK84_05885	MYM48638.1
ARMADA Type II helicase	Actinomycetes	Streptomyces sp. SID8385	WWFX01000266.1	GTY79_11105	MYX49743.1
ARMADA Type II helicase	Actinomycetes	Pseudonocardia sp. SID8383	WWFY01001020.1	GTW08_24445	MYW75264.1
ARMADA Type II helicase	Actinomycetes	Streptomyces sp. SID8376	WWGF01000040.1	GTY64_14065	MYW52578.1
ARMADA Type II helicase	Actinomycetes	Streptomyces sp. SID7834	WWGZ01000352.1	GTW29_20300	MYT59032.1
ARMADA Type II helicase	Actinomycetes	Gordonia sp. SID5947	WWHU01000001.1	GTV32_16315	MYR07769.1
ARMADA Type II helicase	Actinomycetes	Streptomyces sp. SID5606	WWIE01000393.1	GTX07_25145	MZD57081.1
ARMADA Type II helicase	Actinomycetes	Streptomyces sp. SID5468	WWIO01000001.1	GTW54_06405	MYS58440.1
ARMADA Type II helicase	Actinomycetes	Streptomyces sp. SID4956	WWIT01000386.1	GTW65_15985	MYQ32529.1
ARMADA Type II helicase	Actinomycetes	Streptomyces sp. SID4951	WWIU01000026.1	GTY76_30390	MYT16629.1
ARMADA Type II helicase	Actinomycetes	Streptomyces sp. SID4936	WWJE01000050.1	GTY51_16530	MYQ85221.1
ARMADA Type II helicase	Actinomycetes	Streptomyces sp. SID2888	WWKB01000087.1	GT031_06530	MYV45269.1
ARMADA Type II helicase	Actinomycetes	Streptomyces sp. SID1046	WWKI01000273.1	GT352_23100	MYV76799.1
ARMADA Type II helicase	Actinomycetes	Streptomyces sp. KO7888	WXVT01000001.1	STPH2_0856	NHI05493.1
ARMADA Type II helicase	Gammaproteobacteria	Succinimonas sp	JAFPYC010000074.1	II922_08995	MBQ3683199.1
ARMADA Type II helicase	Actinomycetes	Streptomyces sp. MNU89	JAJKLL010000001.1	E4N63_05935	MCC9738669.1
ARMADA Type II helicase	Actinomycetes	Streptomyces sp. SAI-090	JARXYL010000001.1	M2159_005751	MDH6519458.1
ARMADA Type II helicase	Gammaproteobacteria	Succinimonas sp	JAZATO010000068.1	VZR11_09510	MEE3422921.1
ARMADA Type II helicase	Actinomycetes	Streptomyces cyaneofuscatus	JBHVRH010000013.1	ACFVTQ_07435	MFF2734381.1
ARMADA Type II helicase	Myxococcia	Deltaproteobacteria bacterium	JAFLCB010000006.1	J0L82_10205	MBN8540746.1
ARMADA Type II helicase	unclassified Pseudomonadota	Pseudomonadota bacterium	RFNV01000246.1	EBQ92_08975	NBX76674.1
ARMADA Type II helicase	Gammaproteobacteria	Xanthomonas sacchari	CP183919.1	ACM9XA_12555	XQA72311.1
ARMADA Type II helicase	Gammaproteobacteria	Escherichia coli	DBGHIK010000042.1	ACNTDW_002955	HGY7506905.1
ARMADA Type II helicase	unclassified Spirochaetota	Spirochaetota bacterium	JBMCKB010000017.1	ACOCZA_02455	MFW5710787.1
ARMADA Type II helicase	Spirochaetia	Spirochaetia bacterium	JBMCJT010000010.1	ACOCW5_02865	MFW5727507.1
ARMADA Type II helicase	Gammaproteobacteria	Escherichia coli	ABYFLZ010000009.1	ACN73W_001849	EOU6378171.1
ARMADA Type II helicase	Pseudonocardiales	Saccharomonospora azurea	NZ_CM001466.1	NZ_CM001466.1_4106|SACAZDRAFT_RS20675	WP_005444907.1
ARMADA Type II helicase	Saprospirales	Aureispira sp. CCB-E	NZ_CP133671.1	NZ_CP133671.1_1758|QP953_RS09035	WP_309554706.1
ARMADA Type II helicase	Desulfobulbales	Desulfosediminicola ganghwensis	NZ_CP050699.1	NZ_CP050699.1_1004|FCL45_RS05215	WP_136797070.1
ARMADA Type II helicase	Mycobacteriales	Corynebacterium camporealensis	NZ_CP011311.1	NZ_CP011311.1_543|UL81_RS02780	WP_035106806.1
ARMADA Type II helicase	Mycobacteriales	Corynebacterium uterequi	NZ_CP011546.1	NZ_CP011546.1_1954|CUTER_RS10030	WP_047260309.1
ARMADA Type II helicase	Mycobacteriales	Corynebacterium hadale	NZ_CP047655.1	NZ_CP047655.1_2354|CHAD_RS12325	WP_095278544.1
ARMADA Type II helicase	Mycobacteriales	Mycolicibacterium sp. MU0050	NZ_OY726395.1	NZ_OY726395.1_1731|R2K23_RS08890	WP_316516100.1
ARMADA Type II helicase	Nitrosomonadales	Denitratisoma oestradiolicum	NZ_LR778301.1	NZ_LR778301.1_1817|DENOEST_RS09275	WP_145769117.1
ARMADA Type II helicase	Actinomycetales	Flaviflexus equikiangi	NZ_CP059676.1	NZ_CP059676.1_247|H2O75_RS01300	WP_220462749.1
ARMADA Type II helicase	Magnetococcales	Magnetococcus marinus	NC_008576.1	NC_008576.1_1348|MMC1_RS06920	WP_011713018.1
ARMADA Type II helicase	Pseudomonadales	Marinobacter nauticus	NC_008740.1	NC_008740.1_1320|MAQU_RS06755	WP_011784813.1
ARMADA Type II helicase	Mycobacteriales	Mycolicibacter sinensis	NC_015576.1	NC_015576.1_586|JDM601_RS02975	WP_013827542.1
ARMADA Type II helicase	Kitasatosporales	Streptomyces finlayi	NZ_CP045702.1	NZ_CP045702.1_1247|F0344_RS06620	WP_185297886.1
ARMADA Type II helicase	Mycobacteriales	Rhodococcus opacus	NZ_CP009111.1	NZ_CP009111.1_5033|R1CP_RS25625	WP_065493214.1
ARMADA Type II helicase	Pseudonocardiales	Saccharomonospora cyanea	NZ_CM001440.1	NZ_CM001440.1_4530|SACCYDRAFT_RS22645	WP_005459748.1
ARMADA Type II helicase	Methylococcales	Methylomicrobium album	NZ_CM001475.1	NZ_CM001475.1_557|METAL_RS02815	WP_005369431.1
ARMADA Type II helicase	Synechococcales	Cyanobium gracile	NC_019675.1	NC_019675.1_234|CYAGR_RS01145	WP_015107906.1
ARMADA Type II helicase	Micrococcales	Microbacterium hominis	NZ_CP061345.1	NZ_CP061345.1_96|IC744_RS00500	WP_191008234.1
ARMADA Type II helicase	Mycobacteriales	Corynebacterium terpenotabidum	NC_021663.1	NC_021663.1_1316|A606_RS06890	WP_020441350.1
ARMADA Type II helicase	Kitasatosporales	Streptomyces pactum	NZ_CP019724.1	NZ_CP019724.1_4914|B1H29_RS25950	WP_063787475.1
ARMADA Type II helicase	Marinilabiliales	Labilibaculum antarcticum	NZ_AP018042.1	NZ_AP018042.1_3982|ALGA_RS20790	WP_096432586.1
ARMADA Type II helicase	Pseudomonadales	Thiopseudomonas alkaliphila	NZ_CP012363.1	NZ_CP012363.1_1184|AKN90_RS06190	WP_053106090.1
ARMADA Type II helicase	Synechococcales	Synechococcus sp. CBW1108	NZ_CP060395.1	NZ_CP060395.1_3268|H8F27_RS16805	WP_197149688.1
ARMADA Type II helicase	Mycobacteriales	Mycolicibacterium baixiangningiae	NZ_CP066218.1	NZ_CP066218.1_911|I7X18_RS04625	WP_193044335.1
ARMADA Type II helicase	Nodosilineales	Nodosilinea sp. E11	NZ_CP136520.1	NZ_CP136520.1_194|RRF56_RS03730	WP_317036285.1
ARMADA Type II helicase	Mycobacteriales	Rhodococcus sp. YL-1	NZ_CP017299.1	NZ_CP017299.1_3831|BH682_RS19545	WP_075833823.1
ARMADA Type II helicase	Pseudonocardiales	Saccharomonospora viridis	NC_013159.1	NC_013159.1_3415|SVIR_RS17235	WP_015787788.1
ARMADA Type II helicase	Frankiales	Frankia alni	NC_008278.1	NC_008278.1_5471|FRAAL_RS27620	WP_011607378.1
ARMADA Type II helicase	Chitinophagales	Niastella koreensis	NC_016609.1	NC_016609.1_4640|NIAKO_RS23655	WP_165761322.1
ARMADA Type II helicase	Mycobacteriales	Gordonia rubripertincta	NZ_CP022580.1	NZ_CP022580.1_2426|GCWB2_RS12575	WP_119032271.1
ARMADA Type II helicase	Pseudanabaenales	Pseudanabaena sp. PCC 7367	NC_019690.1	NC_019690.1_72|PSE7367_RS18705	WP_015146118.1
ARMADA Type II helicase	Micrococcales	Brevibacterium sp. SMBL_HHYL_HB1	NZ_CP062936.1	NZ_CP062936.1_934|IG171_RS04825	WP_212130280.1
ARMADA Type II helicase	Propionibacteriales	Arachnia rubra	NZ_CP072384.1	NZ_CP072384.1_2220|J5A65_RS11460	WP_212322075.1
ARMADA Type II helicase	Micrococcales	Arsenicicoccus sp. oral taxon 190	NZ_CP012070.1	NZ_CP012070.1_924|ADJ73_RS04710	WP_050347317.1
ARMADA Type II helicase	Mycobacteriales	Nocardia farcinica	NZ_LN868938.1	NZ_LN868938.1_2423|AMO33_RS12005	WP_060592632.1
ARMADA Type II helicase	Flavobacteriales	Kordia sp. SMS9	NZ_CP031153.1	NZ_CP031153.1_2936|KORDIASMS9_RS14800	WP_114903590.1
ARMADA Type II helicase	Mycobacteriales	Gordonia phthalatica	NZ_CP011853.1	NZ_CP011853.1_2634|ACH46_RS13475	WP_062393382.1
ARMADA Type II helicase	Micrococcales	Brevibacterium linens	NZ_CP014869.1	NZ_CP014869.1_2178|A2T55_RS11135	WP_062861877.1
ARMADA Type II helicase	Propionibacteriales	Propionibacterium acidifaciens	NZ_CP033719.1	NZ_CP033719.1_262|EGX94_RS01410	WP_192962672.1
ARMADA Type II helicase	Actinomycetales	Actinomyces slackii	NZ_LR134363.1	NZ_LR134363.1_324|EL266_RS13835	WP_026427046.1
ARMADA Type II helicase	Kitasatosporales	Streptomyces katrae	NZ_CP020042.1	NZ_CP020042.1_5078|B4U46_RS26720	WP_079430201.1
ARMADA Type II helicase	Streptosporangiales	Nocardiopsis gilva	NZ_CP022753.1	NZ_CP022753.1_1791|CDO52_RS09165	WP_232524422.1
ARMADA Type II helicase	Mycobacteriales	Rhodococcus sp. PAMC28707	NZ_CP039253.1	NZ_CP039253.1_3226|E5720_RS16470	WP_136172758.1
ARMADA Type II helicase	Bifidobacteriales	Bifidobacterium choerinum	NZ_CP018044.1	NZ_CP018044.1_1350|BcFMB_RS07095	WP_198405407.1
ARMADA Type II helicase	Kitasatosporales	Streptomyces lavendulae	NZ_CP024985.1	NZ_CP024985.1_1083|SLAV_RS05900	WP_030229904.1
ARMADA Type II helicase	Kitasatosporales	Streptomyces sp. SGAir0924	NZ_CP027297.1	NZ_CP027297.1_5284|C1N79_RS27625	WP_137961720.1
ARMADA Type II helicase	Actinomycetales	Actinobaculum sp. 313	NZ_CP029033.1	NZ_CP029033.1_544|DDD63_RS02880	WP_108715105.1
ARMADA Type II helicase	Kitasatosporales	Streptomyces xiamenensis	NZ_CP009922.3	NZ_CP009922.3_2269|SXIM_RS11780	WP_046723875.1
ARMADA Type II helicase	Neisseriales	Chromobacterium phragmitis	NZ_CP029554.1	NZ_CP029554.1_2002|DK843_RS10260	WP_114073179.1
ARMADA Type II helicase	Campylobacterales	Arcobacter porcinus	NZ_CP036246.2	NZ_CP036246.2_820|APORC_RS04185	WP_066388057.1
ARMADA Type II helicase	Micrococcales	Dermabacter vaginalis	NZ_CP044108.1	NZ_CP044108.1_508|FOB48_RS02705	WP_150332812.1
ARMADA Type II helicase	Pseudonocardiales	Saccharopolyspora gloriosae	NZ_CP059557.1	NZ_CP059557.1_91|H2Q94_RS00480	WP_243790808.1
ARMADA Type II helicase	Burkholderiales	Sutterella megalosphaeroides	NZ_AP018786.1	NZ_AP018786.1_1173|S6FBBBH3_RS06250	WP_120176931.1
ARMADA Type II helicase	Actinomycetales	Actinomyces viscosus	NZ_LR134477.1	NZ_LR134477.1_1681|EL340_RS08825	WP_126414283.1
ARMADA Type II helicase	Micromonosporales	Actinoplanes sp. OR16	NZ_AP019371.1	NZ_AP019371.1_8358|EP757_RS42475	WP_127553976.1
ARMADA Type II helicase	Desulfobacterales	Desulfosarcina ovata	NZ_AP021876.1	NZ_AP021876.1_6021|GN113_RS30560	WP_155325142.1
ARMADA Type II helicase	Streptosporangiales	Streptomonospora litoralis	NZ_CP036455.1	NZ_CP036455.1_4516|EKD16_RS23055	WP_131101338.1
ARMADA Type II helicase	Eubacteriales	Faecalibacterium duncaniae	NZ_CP100125.1	NZ_CP100125.1_1197|NKF69_RS06255	WP_253495510.1
ARMADA Type II helicase	Rhodobacterales	Leisingera aquaemixtae	NZ_CP081051.1	NZ_CP081051.1_1959|K3718_RS10045	WP_259963446.1
ARMADA Type II helicase	Micrococcales	Agromyces laixinhei	NZ_CP040872.1	NZ_CP040872.1_837|FHG54_RS04295	WP_139416175.1
ARMADA Type II helicase	Micrococcales	Gephyromycinifex aptenodytis	NZ_CP051155.1	NZ_CP051155.1_1619|G9V96_RS08340	WP_168582616.1
ARMADA Type II helicase	Micrococcales	Cellulosimicrobium sp. 72-3	NZ_CP053419.1	NZ_CP053419.1_3369|HKK73_RS17180	WP_171468480.1
ARMADA Type II helicase	Micrococcales	Cellulosimicrobium protaetiae	NZ_CP052757.1	NZ_CP052757.1_780|FIC82_RS03950	WP_168731463.1
ARMADA Type II helicase	Solirubrobacterales	Baekduia soli	NZ_CP042430.1	NZ_CP042430.1_1339|FSW04_RS06635	WP_146917590.1
ARMADA Type II helicase	Synechococcales	Synechococcus sp. A15-44	NZ_CP047938.1	NZ_CP047938.1_1557|SynA1544_RS08050	WP_186512888.1
ARMADA Type II helicase	Micromonosporales	Micromonospora sagamiensis	NZ_AP023438.1	NZ_AP023438.1_3651|IGA62_RS18825	WP_145819536.1
ARMADA Type II helicase	Pseudonocardiales	Saccharopolyspora pogona	NZ_CP031142.1	NZ_CP031142.1_2026|DL519_RS10540	WP_190814316.1
ARMADA Type II helicase	Pseudonocardiales	Saccharothrix syringae	NZ_CP034550.1	NZ_CP034550.1_1043|EKG83_RS05315	WP_033430047.1
ARMADA Type II helicase	Micromonosporales	Micromonospora sp. LH3U1	NZ_CP116936.1	NZ_CP116936.1_289|PCA76_RS01515	WP_272614735.1
ARMADA Type II helicase	Micrococcales	Micrococcus luteus	NZ_CP059046.1	NZ_CP059046.1_53|CU069_RS12050	WP_180536655.1
ARMADA Type II helicase	Propionibacteriales	Aeromicrobium senzhongii	NZ_CP060587.1	NZ_CP060587.1_2198|H9L21_RS11240	WP_187411470.1
ARMADA Type II helicase	Mycobacteriales	Mycolicibacterium duvalii	NZ_AP022563.1	NZ_AP022563.1_3442|G6N31_RS17535	WP_098004020.1
ARMADA Type II helicase	Micromonosporales	Actinocatenispora thailandica	NZ_AP023355.1	NZ_AP023355.1_4417|Athai_RS23030	WP_203963416.1
ARMADA Type II helicase	Bifidobacteriales	Bifidobacterium imperatoris	NZ_CP071591.1	NZ_CP071591.1_2132|BLI708_RS11120	WP_101625511.1
ARMADA Type II helicase	Desulfobacterales	Desulfonema limicola	NZ_CP061799.1	NZ_CP061799.1_5630|dnl_RS28675	WP_207689627.1
ARMADA Type II helicase	Kitasatosporales	Streptomyces sp. LBUM 1480	NZ_CP043957.1	NZ_CP043957.1_6294|F3K21_RS32620	WP_246890474.1
ARMADA Type II helicase	Mycobacteriales	Corynebacterium glaucum	NZ_CP047358.1	NZ_CP047358.1_2289|CGLAUT_RS11880	WP_290185418.1
ARMADA Type II helicase	Mycobacteriales	Gordonia sp. PDNC005	NZ_CP070351.1	NZ_CP070351.1_794|JVX90_RS04065	WP_205331165.1
ARMADA Type II helicase	Micrococcales	Microbacterium sp. PAMC22086	NZ_CP080380.1	NZ_CP080380.1_499|KY497_RS02605	WP_219869757.1
ARMADA Type II helicase	Geobacterales	Citrifermentans bremense	NZ_AP023213.1	NZ_AP023213.1_2639|GEOBRER4_RS13450	WP_185242731.1
ARMADA Type II helicase	Actinomycetales	Actinomyces capricornis	NZ_AP025017.1	NZ_AP025017.1_651|MANAM107_RS13040	WP_263421919.1
ARMADA Type II helicase	Micrococcales	Salinibacterium sp. ZJ70	NZ_CP061770.1	NZ_CP061770.1_996|HCR12_RS05085	WP_166869341.1
ARMADA Type II helicase	Mycobacteriales	Mycobacteroides abscessus	NZ_CP062130.1	NZ_CP062130.1_394|E3G42_RS02025	WP_192115702.1
ARMADA Type II helicase	Kitasatosporales	Streptomyces marincola	NZ_CP084541.1	NZ_CP084541.1_3523|LC193_RS18175	WP_226075546.1
ARMADA Type II helicase	Mycobacteriales	Rhodococcus sp. DMF-1	NZ_CP090442.1	NZ_CP090442.1_714|LZP97_RS03660	WP_048773011.1
ARMADA Type II helicase	Mycobacteriales	Corynebacterium falsenii	NZ_CP083647.1	NZ_CP083647.1_1132|LA329_RS05830	WP_224207515.1
ARMADA Type II helicase	Hyphomicrobiales	Microvirga sp. VF16	NZ_CP069359.1	NZ_CP069359.1_3|JO965_RS45495	WP_203448280.1
ARMADA Type II helicase	Micromonosporales	Natronosporangium hydrolyticum	NZ_CP070499.1	NZ_CP070499.1_2274|JQS43_RS11700	WP_239679110.1
ARMADA Type II helicase	Propionibacteriales	Raineyella sp. LH-20	NZ_CP137003.1	NZ_CP137003.1_143|R0146_RS00750	WP_317690963.1
ARMADA Type II helicase	Burkholderiales	Comamonas sp. 7D-2evo1	NZ_CP094239.1	NZ_CP094239.1_1995|MP576_RS10385	WP_034358542.1
ARMADA Type II helicase	Mycobacteriales	Rhodococcus qingshengii	NZ_CP077417.1	NZ_CP077417.1_3788|KSE96_RS19285	WP_217017560.1
ARMADA Type II helicase	Actinomycetales	Actinomyces sp. oral taxon 414	NZ_CP012590.1	NZ_CP012590.1_2446|AM609_RS12500	WP_053587529.1
ARMADA Type II helicase	Vibrionales	Vibrio alginolyticus	NZ_CP016225.1	NZ_CP016225.1_676|BAU10_RS19630	WP_065275300.1
ARMADA Type II helicase	Mycobacteriales	Rhodococcus sp. PBTS 1	NZ_CP015219.1	NZ_CP015219.1_635|A3Q40_RS03170	WP_068099762.1
ARMADA Type II helicase	Mycobacteriales	Corynebacterium coyleae	NZ_CP083648.1	NZ_CP083648.1_230|LA324_RS01220	WP_224213325.1
ARMADA Type II helicase	Kitasatosporales	Streptomyces sp. SCSIO ZS0520	NZ_CP092644.1	NZ_CP092644.1_934|MID12_RS04795	WP_263165070.1
ARMADA Type II helicase	Propionibacteriales	Nocardioides scoriae	NZ_LT629757.1	NZ_LT629757.1_2630|BLU55_RS13340	WP_091730535.1
ARMADA Type II helicase	Pseudomonadales	Marinobacter sp. LV10R510-11A	NZ_LT907980.1	NZ_LT907980.1_249|CPH80_RS01390	WP_096275270.1
ARMADA Type II helicase	Kitasatosporales	Streptomyces gobiensis	NZ_CP086120.1	NZ_CP086120.1_540|test1122_RS02830	WP_232267565.1
ARMADA Type II helicase	Pseudonocardiales	Amycolatopsis sp. BJA-103	NZ_CP017780.1	NZ_CP017780.1_5763|BKN51_RS29085	WP_101610672.1
ARMADA Type II helicase	Actinomycetales	Actinomyces sp. oral taxon 897	NZ_CP027236.1	NZ_CP027236.1_404|C3V41_RS14135	WP_106108902.1
ARMADA Type II helicase	Mycobacteriales	Mycolicibacterium brumae	NZ_CP104302.1	NZ_CP104302.1_2791|L2Z93_RS14565	WP_090590922.1
ARMADA Type II helicase	Micromonosporales	Dactylosporangium aurantiacum	NZ_CP073767.1	NZ_CP073767.1_7299|Daura_RS37450	WP_211273432.1
ARMADA Type II helicase	Kitasatosporales	Kitasatospora sp. HUAS 3-15	NZ_CP115450.1	NZ_CP115450.1_6004|O1G21_RS31700	WP_270148475.1
ARMADA Type II helicase	Actinomycetales	Actinomyces lilanjuaniae	NZ_CP032514.1	NZ_CP032514.1_331|D5R93_RS01750	WP_243106878.1
ARMADA Type II helicase	Micrococcales	Pseudarthrobacter sp. MM222	NZ_OX352321.1	NZ_OX352321.1_902|OM977_RS04670	WP_264356375.1
ARMADA Type II helicase	Micrococcales	Brevibacterium sp. BDJS002	NZ_CP116392.1	NZ_CP116392.1_2356|PGC08_RS12355	WP_271708514.1
ARMADA Type II helicase	Micrococcales	Ornithinimicrobium sp. HY1793	NZ_CP099489.1	NZ_CP099489.1_3224|NF556_RS16430	WP_252592103.1
ARMADA Type II helicase	Micrococcales	Curtobacterium sp. SGAir0471	NZ_CP027869.1	NZ_CP027869.1_1141|C1N91_RS05785	WP_137766970.1
ARMADA Type II helicase	Kitasatosporales	Streptomyces sp. HUAS 2-6	NZ_CP115300.1	NZ_CP115300.1_5977|O1G22_RS31400	WP_270084400.1
ARMADA Type II helicase	Mycobacteriales	Nocardia cyriacigeorgica	NZ_AP026975.1	NZ_AP026975.1_1843|QMG78_RS09430	WP_281907221.1
ARMADA Type II helicase	Propionibacteriales	Acidipropionibacterium acidipropionici	NZ_CP040634.1	NZ_CP040634.1_2683|FEZ30_RS13980	WP_138574697.1
ARMADA Type II helicase	Nostocales	Tolypothrix sp. PCC 7601	NZ_CP064879.1	NZ_CP064879.1_4841|HG267_RS25070	WP_045868491.1
ARMADA Type II helicase	Mycobacteriales	Corynebacterium heidelbergense	NZ_CP063191.1	NZ_CP063191.1_1260|CHEID_RS06605	WP_112769693.1
ARMADA Type II helicase	Micromonosporales	Solwaraspora sp. WMMA2056	NZ_CP128360.1	NZ_CP128360.1_1453|O7608_RS07545	WP_289209283.1
ARMADA Type II helicase	Micrococcales	Arthrobacter sp. CDRTa11	NZ_CP044532.1	NZ_CP044532.1_1165|F8G81_RS05975	WP_267278092.1
ARMADA Type II helicase	Mycobacteriales	Gordonia zhaorongruii	NZ_CP041763.1	NZ_CP041763.1_2533|FO044_RS13000	WP_143965790.1
ARMADA Type II helicase	Chitinophagales	Arachidicoccus ginsenosidivorans	NZ_CP042434.1	NZ_CP042434.1_3487|FSB73_RS16640	WP_146784716.1
ARMADA Type II helicase	Micrococcales	Micrococcus lylae	NZ_CP126965.1	NZ_CP126965.1_2280|CJ228_RS11880	WP_102214576.1
ARMADA Type II helicase	Alteromonadales	Shewanella sp. DAU312	NZ_CP126972.1	NZ_CP126972.1_3628|QPX86_RS18840	WP_285163552.1
ARMADA Type II helicase	Propionibacteriales	Propionimicrobium sp. PCR01-08-3	NZ_CP127390.1	NZ_CP127390.1_1256|QQ658_RS06525	WP_286026838.1
ARMADA Type II helicase	Kitasatosporales	Streptomyces antimycoticus	NZ_CP127865.1	NZ_CP127865.1_1871|QR300_RS10110	WP_286090413.1
ARMADA Type II helicase	Cellvibrionales	Microbulbifer sp. TB1203	NZ_CP116899.1	NZ_CP116899.1_1721|PP263_RS08825	WP_308368028.1
ARMADA Type II helicase	Mycobacteriales	Corynebacterium ciconiae	NZ_CP047189.1	NZ_CP047189.1_79|CCICO_RS00415	WP_018018473.1
ARMADA Type II helicase	Kitasatosporales	Streptomyces sp. 71268	NZ_CP114200.1	NZ_CP114200.1_1223|OYE22_RS06395	WP_277319501.1
ARMADA Type II helicase	Mycobacteriales	Mycolicibacterium alvei	NZ_AP022565.1	NZ_AP022565.1_2443|G6N44_RS12605	WP_163664417.1
ARMADA Type II helicase	Mycobacteriales	Mycobacterium wuenschmannii	NZ_CP126981.1	NZ_CP126981.1_4238|PT015_RS21760	WP_285187151.1
ARMADA Type II helicase	Kitasatosporales	Streptomyces noursei	CP011533.1	CP011533.1_2966|SNOUR_14925	ANZ16286.1
ARMADA Type II helicase	Kitasatosporales	Streptomyces albus	CP033071.1	CP033071.1_5096|DUI70_5101	AYN35599.1
ARMADA Type II helicase	Mycobacteriales	Mycobacteroides chelonae	LR134345.1	LR134345.1_1054|NCTC946_01080	VEG08035.1
ARMADA Type II helicase	Hyphomicrobiales	Rhizobium sp. TCK	LR723675.1	LR723675.1_2194|RTCK_02220	CAD6609853.1
ARMADA Type II helicase	Mycobacteriales	Mycolicibacterium neoaurum	CP011022.1	CP011022.1_1843|MyAD_09600	AMO05396.1
ARMADA Type II helicase	Actinomycetes	Streptomyces violaceusniger	NC_015957.1	NC_015957.1_2362|STRVI_RS12065	WP_014055928.1
ARMADA Type II helicase	Actinomycetes	Cutibacterium acnes	NC_016512.1	NC_016512.1_1582|TIA2EST22_RS07950	WP_014167286.1
ARMADA Type II helicase	Gammaproteobacteria	Klebsiella pneumoniae	NZ_CP050843.1	NZ_CP050843.1_4470|HC697_RS23570	WP_167830346.1
ARMADA Type II helicase	Actinomycetes	Streptomycetaceae	NC_017586.1	NC_017586.1_1256|SCATT_RS06380	WP_014142136.1
ARMADA Type II helicase	Gammaproteobacteria	Salmonella enterica	NC_017623.1	NC_017623.1_534|SU5_RS02960	WP_000937978.1
ARMADA Type II helicase	Actinomycetes	Cutibacterium acnes	NC_017535.1	NC_017535.1_1602|TIB1ST10_RS08175	WP_002531033.1
ARMADA Type II helicase	Betaproteobacteria	Acidovorax sp. KKS102	NC_018708.1	NC_018708.1_2743|C380_RS13925	WP_015014494.1
ARMADA Type II helicase	Gammaproteobacteria	Pseudomonas aeruginosa	NZ_CP120858.1	NZ_CP120858.1_2545|P4B32_RS13035	WP_088171346.1
ARMADA Type II helicase	Gammaproteobacteria	Escherichia coli	NZ_CP101522.1	NZ_CP101522.1_4490|GL980_RS24315	WP_000937974.1
ARMADA Type II helicase	Cyanophyceae	Chamaesiphon minutus	NC_019697.1	NC_019697.1_1692|CHA6605_RS08460	WP_198288458.1
ARMADA Type II helicase	Gammaproteobacteria	Pseudomonas	NZ_CP133751.1	NZ_CP133751.1_2642|RG644_RS13560	WP_191519303.1
ARMADA Type II helicase	Gammaproteobacteria	Pseudomonas	NZ_CP133751.1	NZ_CP133751.1_4553|RG644_RS23365	WP_078458440.1
ARMADA Type II helicase	Gammaproteobacteria	Escherichia coli	NZ_AP027419.1	NZ_AP027419.1_3879|QUE76_RS21735	WP_063815200.1
ARMADA Type II helicase	Gammaproteobacteria	Pseudomonas kurunegalensis	NZ_CP127871.1	NZ_CP127871.1_4782|QQ992_RS24575	WP_286111362.1
ARMADA Type II helicase	Gammaproteobacteria	Pseudomonas putida	NZ_CP050951.1	NZ_CP050951.1_5186|A3L25_RS26695	WP_063422824.1
ARMADA Type II helicase	Gammaproteobacteria	Escherichia coli	NZ_CP038336.1	NZ_CP038336.1_4533|E3165_RS24080	WP_000937972.1
ARMADA Type II helicase	Gammaproteobacteria	Escherichia coli	NZ_CP038425.1	NZ_CP038425.1_4642|E3150_RS24830	WP_001502144.1
ARMADA Type II helicase	Gammaproteobacteria	Escherichia coli	NZ_CP038386.1	NZ_CP038386.1_4109|E3157_RS21715	WP_000937970.1
ARMADA Type II helicase	Actinomycetes	Cutibacterium acnes	NZ_CP025934.1	NZ_CP025934.1_1585|cact_RS08240	WP_002517008.1
ARMADA Type II helicase	Gammaproteobacteria	Escherichia coli	NZ_CP006027.1	NZ_CP006027.1_4979|ECRM13514_RS27690	WP_000937964.1
ARMADA Type II helicase	Betaproteobacteria	Burkholderia pseudomallei	NZ_CP008911.1	NZ_CP008911.1_996|DR55_RS05020	WP_024431610.1
ARMADA Type II helicase	Gammaproteobacteria	Thioalkalivibrio paradoxus	NZ_CP007029.1	NZ_CP007029.1_231|THITH_RS01130	WP_006746359.1
ARMADA Type II helicase	Actinomycetes	Rhodococcus erythropolis	NZ_CP011295.1	NZ_CP011295.1_3727|XU06_RS18920	WP_046378845.1
ARMADA Type II helicase	Gammaproteobacteria	Escherichia	NZ_CP136025.1	NZ_CP136025.1_720|RUU60_RS03790	WP_029396159.1
ARMADA Type II helicase	Actinomycetes	Corynebacterium afermentans	NZ_CP046606.1	NZ_CP046606.1_2098|CAFEA_RS11040	WP_063937042.1
ARMADA Type II helicase	Bacteroidia	Bacteroides thetaiotaomicron	NZ_CP134821.1	NZ_CP134821.1_4097|RJT07_RS21035	WP_315864492.1
ARMADA Type II helicase	Actinomycetes	Corynebacterium testudinoris	NZ_CP011545.1	NZ_CP011545.1_1534|CTEST_RS07920	WP_047253286.1
ARMADA Type II helicase	Gammaproteobacteria	Escherichia coli	NZ_CP054224.1	NZ_CP054224.1_791|HR074_RS04245	WP_032238443.1
ARMADA Type II helicase	Cyanophyceae	Nodularia spumigena	NZ_CP007203.1	NZ_CP007203.1_2311|NSP_RS11965	WP_006194166.1
ARMADA Type II helicase	Actinomycetes	Rhodococcus aetherivorans	NZ_CP011341.1	NZ_CP011341.1_2461|AAT18_RS12715	WP_050035176.1
ARMADA Type II helicase	Actinomycetes	Streptomyces xanthophaeus	NZ_CP076543.1	NZ_CP076543.1_1770|KO717_RS09135	WP_301365770.1
ARMADA Type II helicase	Gammaproteobacteria	Enterobacter roggenkampii	NZ_CP012162.1	NZ_CP012162.1_517|LI67_RS03570	WP_044597232.1
ARMADA Type II helicase	Gammaproteobacteria	Providencia sp. PROV114	NZ_CP120528.1	NZ_CP120528.1_3374|P3L37_RS17500	WP_272667486.1
ARMADA Type II helicase	Actinomycetes	Corynebacterium pseudodiphtheriticum	NZ_CP100372.1	NZ_CP100372.1_1174|NLL37_RS06075	WP_302516569.1
ARMADA Type II helicase	Gammaproteobacteria	Escherichia coli	NZ_CP026935.2	NZ_CP026935.2_858|C5F72_RS04485	WP_087902711.1
ARMADA Type II helicase	Gammaproteobacteria	Escherichia coli	NZ_OY754382.1	NZ_OY754382.1_751|R8951_RS03945	WP_053291268.1
ARMADA Type II helicase	Alphaproteobacteria	Azospirillum thiophilum	NZ_CP012402.1	NZ_CP012402.1_6|AL072_RS14095	WP_045582708.1
ARMADA Type II helicase	Gammaproteobacteria	Klebsiella oxytoca	NZ_CP057330.1	NZ_CP057330.1_4897|HVY70_RS25095	WP_064345363.1
ARMADA Type II helicase	Gammaproteobacteria	Aeromonas hydrophila	NZ_AP022206.1	NZ_AP022206.1_2455|H7K60_RS12990	WP_182859527.1
ARMADA Type II helicase	Actinomycetes	Gordonia bronchialis	NC_013441.1	NC_013441.1_327|GBRO_RS01730	WP_227892835.1
ARMADA Type II helicase	Gammaproteobacteria	Escherichia coli	NC_010468.1	NC_010468.1_3889|ECOLC_RS20875	WP_000937965.1
ARMADA Type II helicase	Actinomycetes	Streptomyces	NC_013929.1	NC_013929.1_1969|SCAB_RS10060	WP_012999959.1
ARMADA Type II helicase	Actinomycetes	Streptomyces	NC_013929.1	NC_013929.1_6201|SCAB_RS31410	WP_013004135.1
ARMADA Type II helicase	Gammaproteobacteria	Escherichia coli	NZ_CP050198.1	NZ_CP050198.1_4352|HBE71_RS22895	WP_020219135.1
ARMADA Type II helicase	Actinomycetes	Corynebacterium stationis	NZ_CP014279.1	NZ_CP014279.1_276|AW169_RS01450	WP_066792238.1
ARMADA Type II helicase	Actinomycetes	Corynebacterium glutamicum	NC_006958.1	NC_006958.1_709|CGTRNA_RS03680	WP_011013858.1
ARMADA Type II helicase	Actinomycetes	Streptomyces finlayi	NZ_CP045702.1	NZ_CP045702.1_1361|F0344_RS07210	WP_185297985.1
ARMADA Type II helicase	Actinomycetes	Corynebacterium	NZ_CP004062.1	NZ_CP004062.1_789|C627_RS04185	WP_065366701.1
ARMADA Type II helicase	Actinomycetes	Actinoplanes missouriensis	NC_017093.1	NC_017093.1_5937|AMIS_RS29640	WP_014446130.1
ARMADA Type II helicase	Actinomycetes	Corynebacterium sp. NML98-0116	NZ_CP017639.1	NZ_CP017639.1_69|BJP05_RS00360	WP_070361674.1
ARMADA Type II helicase	Actinomycetes	Nocardia seriolae	NZ_CP130742.1	NZ_CP130742.1_5110|Q5P07_RS26715	WP_033090967.1
ARMADA Type II helicase	Cyanophyceae	unclassified Synechococcus	NZ_CP018091.1	NZ_CP018091.1_33|BM449_RS00160	WP_071799589.1
ARMADA Type II helicase	Gammaproteobacteria	Escherichia coli	NZ_CP132720.1	NZ_CP132720.1_425|RA173_RS02305	WP_040073068.1
ARMADA Type II helicase	Gammaproteobacteria	Citrobacter	NZ_AP023452.1	NZ_AP023452.1_754|MPUCK001_RS03845	WP_190286921.1
ARMADA Type II helicase	Gammaproteobacteria	Escherichia coli	NZ_CP061764.1	NZ_CP061764.1_4235|ID627_RS22530	WP_191113435.1
ARMADA Type II helicase	Gammaproteobacteria	Escherichia coli	NZ_CP010237.1	NZ_CP010237.1_1090|RG71_RS06525	WP_000937968.1
ARMADA Type II helicase	Actinomycetes	Micromonospora craniellae	NZ_CP061725.1	NZ_CP061725.1_4339|ID554_RS22625	WP_117230879.1
ARMADA Type II helicase	Actinomycetes	Corynebacterium glutamicum	NZ_CP018175.1	NZ_CP018175.1_776|BSP99_RS04200	WP_075348116.1
ARMADA Type II helicase	Actinomycetes	Corynebacterium phocae	NZ_CP009249.1	NZ_CP009249.1_2185|CPHO_RS11370	WP_075735871.1
ARMADA Type II helicase	Actinomycetes	Actinoalloteichus sp. GBA129-24	NZ_CP016077.1	NZ_CP016077.1_3819|UA75_RS19655	WP_075741497.1
ARMADA Type II helicase	Actinomycetes	Actinoalloteichus sp. GBA129-24	NZ_CP016077.1	NZ_CP016077.1_4459|UA75_RS22945	WP_075742023.1
ARMADA Type II helicase	Gammaproteobacteria	Halomonas sp. 1513	NZ_CP019326.1	NZ_CP019326.1_361|BWR19_RS01840	WP_076746219.1
ARMADA Type II helicase	Actinomycetes	Mycobacteriaceae	NC_023036.2	NC_023036.2_1931|D174_RS09595	WP_023985516.1
ARMADA Type II helicase	Actinomycetes	Streptomyces pactum	NZ_CP019724.1	NZ_CP019724.1_1674|B1H29_RS08780	WP_055419705.1
ARMADA Type II helicase	Actinomycetes	Actinomyces gaoshouyii	NZ_CP020468.1	NZ_CP020468.1_443|B6G06_RS02315	WP_081170783.1
ARMADA Type II helicase	Gammaproteobacteria	Escherichia coli	NZ_CP021844.1	NZ_CP021844.1_4050|CDH89_RS22585	WP_088172284.1
ARMADA Type II helicase	Cyanophyceae	Limnospira indica	NZ_FO818640.1	NZ_FO818640.1_4738|XZ46_RS25245	WP_008055895.1
ARMADA Type II helicase	Gammaproteobacteria	Escherichia coli	NZ_CP062838.1	NZ_CP062838.1_766|IMQ20_RS04000	WP_063114648.1
ARMADA Type II helicase	Actinomycetes	Mycobacteroides abscessus	NZ_CP012044.1	NZ_CP012044.1_407|MAUC22_RS02125	WP_017206065.1
ARMADA Type II helicase	Cyanophyceae	Synechococcus sp. CBW1004	NZ_CP060397.1	NZ_CP060397.1_1784|H8F25_RS09210	WP_197210160.1
ARMADA Type II helicase	Gammaproteobacteria	Morganella morganii	NZ_CP023505.1	NZ_CP023505.1_3360|CO693_RS17535	WP_096747683.1
ARMADA Type II helicase	Actinomycetes	Corynebacterium riegelii	NZ_CP012342.1	NZ_CP012342.1_1997|AK829_RS10170	WP_052205724.1
ARMADA Type II helicase	Actinomycetes	Rhodococcus sp. SG20037	NZ_CP134497.1	NZ_CP134497.1_3808|RHP72_RS19445	WP_311093711.1
ARMADA Type II helicase	Actinomycetes	Streptomyces sp. ITFR-16	NZ_CP134609.1	NZ_CP134609.1_1455|RLT58_RS07540	WP_311309619.1
ARMADA Type II helicase	Actinomycetes	Corynebacterium minutissimum	NZ_CP065964.1	NZ_CP065964.1_1522|I6H49_RS07960	WP_039674090.1
ARMADA Type II helicase	Gammaproteobacteria	Escherichia coli	NZ_CP065607.1	NZ_CP065607.1_2681|I6H03_RS14615	WP_000937971.1
ARMADA Type II helicase	Actinomycetes	Actinomyces oris	NZ_CP066060.1	NZ_CP066060.1_1879|I6I08_RS09665	WP_141407257.1
ARMADA Type II helicase	Gammaproteobacteria	Enterobacteriaceae	NZ_CP126792.1	NZ_CP126792.1_3620|QPR73_RS18895	WP_031518867.1
ARMADA Type II helicase	Gammaproteobacteria	Pseudomonas aeruginosa	NZ_CP025053.1	NZ_CP025053.1_2343|CWI22_RS12155	WP_100882658.1
ARMADA Type II helicase	Actinomycetes	Cutibacterium acnes	NZ_CP012355.1	NZ_CP012355.1_1582|ALW33_RS08000	WP_002520261.1
ARMADA Type II helicase	Gammaproteobacteria	Enterobacteriaceae	NZ_CP012554.1	NZ_CP012554.1_3277|P10159_RS16870	WP_060683199.1
ARMADA Type II helicase	Actinomycetes	Mycolicibacterium phlei	NZ_CP014475.1	NZ_CP014475.1_1041|MPHLCCUG_RS05280	WP_061482753.1
ARMADA Type II helicase	Actinomycetes	Mycolicibacterium mengxianglii	NZ_CP065373.1	NZ_CP065373.1_1530|I5054_RS07885	WP_199255627.1
ARMADA Type II helicase	Gammaproteobacteria	Citrobacter	NZ_CP135465.1	NZ_CP135465.1_3985|RRL14_RS20720	WP_032948439.1
ARMADA Type II helicase	Actinomycetes	Actinomyces sp. HMT 175	NZ_CP068012.1	NZ_CP068012.1_381|JJJ14_RS01955	WP_201444549.1
ARMADA Type II helicase	Actinomycetes	Corynebacterium riegelii	NZ_CP068159.1	NZ_CP068159.1_513|I6I71_RS02700	WP_201822083.1
ARMADA Type II helicase	Actinomycetes	Rhodococcus ruber	NZ_CP044211.1	NZ_CP044211.1_2568|F1734_RS13175	WP_203010662.1
ARMADA Type II helicase	Actinomycetes	Corynebacterium	NZ_CP069513.1	NZ_CP069513.1_1444|I6J19_RS07565	WP_070432167.1
ARMADA Type II helicase	Gammaproteobacteria	Escherichia coli	NZ_CP070103.1	NZ_CP070103.1_1856|I6K07_RS09905	WP_085004784.1
ARMADA Type II helicase	Gammaproteobacteria	Klebsiella pneumoniae	NZ_CP069946.1	NZ_CP069946.1_3907|I6K55_RS20265	WP_085393686.1
ARMADA Type II helicase	Actinomycetes	Actinomyces sp. Z16	NZ_CP027862.1	NZ_CP027862.1_314|C3B71_RS01625	WP_108965676.1
ARMADA Type II helicase	Gammaproteobacteria	Escherichia coli	NZ_CP010121.1	NZ_CP010121.1_4258|RG27_RS23835	WP_000937962.1
ARMADA Type II helicase	Gammaproteobacteria	Escherichia	NZ_CP010116.1	NZ_CP010116.1_1051|RC72_RS06085	WP_072617193.1
ARMADA Type II helicase	Gammaproteobacteria	Escherichia coli	NZ_CP127005.1	NZ_CP127005.1_53|QQC31_RS23920	WP_217824498.1
ARMADA Type II helicase	Gammaproteobacteria	Klebsiella	NZ_CP126999.1	NZ_CP126999.1_3145|QQE19_RS16445	WP_087827327.1
ARMADA Type II helicase	Gammaproteobacteria	Escherichia coli	NZ_OY754409.1	NZ_OY754409.1_737|R8801_RS03850	WP_317737156.1
ARMADA Type II helicase	Actinomycetes	Acidipropionibacterium virtanenii	NZ_CP025198.1	NZ_CP025198.1_2878|JS278_RS14855	WP_114045867.1
ARMADA Type II helicase	Gammaproteobacteria	Salmonella	NZ_CP030217.1	NZ_CP030217.1_3710|CHD36_RS20705	WP_061377149.1
ARMADA Type II helicase	Actinomycetes	Nocardia seriolae	NZ_AP028459.1	NZ_AP028459.1_5012|R8968_RS26125	WP_036551390.1
ARMADA Type II helicase	Gammaproteobacteria	Escherichia coli	NZ_CP018957.1	NZ_CP018957.1_1813|BE963_RS13025	WP_001586619.1
ARMADA Type II helicase	Actinomycetes	Streptomyces violaceoruber	NZ_CP020570.1	NZ_CP020570.1_4884|B1H20_RS25100	WP_083193300.1
ARMADA Type II helicase	Gammaproteobacteria	Escherichia coli	NZ_CP031609.1	NZ_CP031609.1_258|AXA56_RS01445	WP_116836105.1
ARMADA Type II helicase	Clostridia	Desulfofarcimen acetoxidans	NC_013216.1	NC_013216.1_1354|DTOX_RS06895	WP_015757008.1
ARMADA Type II helicase	Actinomycetes	Geodermatophilus obscurus	NC_013757.1	NC_013757.1_3625|GOBS_RS18240	WP_012949744.1
ARMADA Type II helicase	Actinomycetes	Mycobacterium dioxanotrophicus	NZ_CP020809.1	NZ_CP020809.1_1318|BTO20_RS06810	WP_087074448.1
ARMADA Type II helicase	Actinomycetes	Micromonospora rifamycinica	NZ_LT607752.1	NZ_LT607752.1_2383|GA0070623_RS12210	WP_067303774.1
ARMADA Type II helicase	Actinomycetes	Prescottella equi	NC_014659.1	NC_014659.1_1602|REQ_RS08080	WP_013415560.1
ARMADA Type II helicase	Flavobacteriia	Cellulophaga lytica	NC_015167.1	NC_015167.1_2368|CELLY_RS11985	WP_013621946.1
ARMADA Type II helicase	Gammaproteobacteria	Pseudomonas sp. UW4	NC_019670.1	NC_019670.1_657|PPUTUW4_RS03380	WP_015093409.1
ARMADA Type II helicase	Actinomycetes	Micromonospora krabiensis	NZ_LT598496.1	NZ_LT598496.1_2|GA0070620_RS00015	WP_091587236.1
ARMADA Type II helicase	Actinomycetes	Nocardiopsis dassonvillei	NZ_CP022434.1	NZ_CP022434.1_3333|CGQ36_RS16985	WP_094803657.1
ARMADA Type II helicase	Actinomycetes	Rhodococcus erythropolis	NC_022115.1	NC_022115.1_3683|O5Y_RS18655	WP_020970129.1
ARMADA Type II helicase	Actinomycetes	Streptomyces sp. AgN23	NZ_CP007153.1	NZ_CP007153.1_6755|AS97_RS35625	WP_210566338.1
ARMADA Type II helicase	Actinomycetes	Cutibacterium acnes	NZ_CP033718.1	NZ_CP033718.1_1015|EGX38_RS05515	WP_002548019.1
ARMADA Type II helicase	Gammaproteobacteria	Salmonella enterica	NZ_CP051449.1	NZ_CP051449.1_4055|HFQ72_RS21160	WP_058653116.1
ARMADA Type II helicase	Gammaproteobacteria	Morganellaceae	NZ_LR134396.1	NZ_LR134396.1_3055|EL244_RS16050	WP_108478852.1
ARMADA Type II helicase	Actinomycetes	Streptomyces malaysiensis	NZ_CP023992.1	NZ_CP023992.1_1520|SMALA_RS07880	WP_099013217.1
ARMADA Type II helicase	Actinomycetes	Acidipropionibacterium jensenii	NZ_CP025570.1	NZ_CP025570.1_2404|C0Z10_RS12655	WP_097799602.1
ARMADA Type II helicase	Gammaproteobacteria	Escherichia coli	NZ_CP023815.1	NZ_CP023815.1_1018|CRI72_RS05665	WP_000937977.1
ARMADA Type II helicase	Gammaproteobacteria	Escherichia coli	NZ_CP032073.1	NZ_CP032073.1_860|D2194_RS04515	WP_212403275.1
ARMADA Type II helicase	Bacteroidia	Prevotellaceae	NZ_CP071890.1	NZ_CP071890.1_434|J4031_RS02260	WP_091858051.1
ARMADA Type II helicase	Actinomycetes	Corynebacterium glutamicum	NZ_CP010451.1	NZ_CP010451.1_745|SB89_RS03865	WP_040967088.1
ARMADA Type II helicase	Flavobacteriia	Cellulophaga lytica	NZ_CP009239.1	NZ_CP009239.1_2305|IX49_RS11670	WP_038506332.1
ARMADA Type II helicase	Gammaproteobacteria	Escherichia coli	NZ_CP025048.1	NZ_CP025048.1_2830|CWI33_RS16025	WP_100881953.1
ARMADA Type II helicase	Gammaproteobacteria	Escherichia coli	NZ_CP075474.1	NZ_CP075474.1_3699|IGI29_RS20545	WP_193115260.1
ARMADA Type II helicase	Actinomycetes	Streptomyces noursei	NZ_CP007574.1	NZ_CP007574.1_4971|DC74_RS25685	WP_051661776.1
ARMADA Type II helicase	Actinomycetes	Rhodococcus sp. B7740	NZ_CP010797.1	NZ_CP010797.1_50|NY08_RS00255	WP_045194213.1
ARMADA Type II helicase	Gammaproteobacteria	Morganella morganii	NZ_CP064827.1	NZ_CP064827.1_70|IZ186_RS00380	WP_214193637.1
ARMADA Type II helicase	Gammaproteobacteria	Escherichia	NZ_CP027520.1	NZ_CP027520.1_2555|AAF50_RS14450	WP_105277778.1
ARMADA Type II helicase	Alphaproteobacteria	Methylobacterium radiodurans	NZ_CP029551.1	NZ_CP029551.1_84|DK427_RS00435	WP_109949540.1
ARMADA Type II helicase	Actinomycetes	Rhodococcus globerulus	NZ_CP079698.1	NZ_CP079698.1_5381|KYT97_RS27310	WP_219111201.1
ARMADA Type II helicase	Actinomycetes	Cutibacterium acnes	NZ_CP012352.1	NZ_CP012352.1_1617|ALW23_RS08110	WP_081042505.1
ARMADA Type II helicase	Gammaproteobacteria	Thioalkalivibrio nitratireducens	NC_019902.2	NC_019902.2_2093|TVNIR_RS10620	WP_083499435.1
ARMADA Type II helicase	Actinomycetes	Prescottella equi	NZ_AP024181.1	NZ_AP024181.1_1695|K6K03_RS08655	WP_233284092.1
ARMADA Type II helicase	Actinomycetes	Streptomyces koyangensis	NZ_CP031742.1	NZ_CP031742.1_1700|D0C37_RS09080	WP_117349102.1
ARMADA Type II helicase	Gammaproteobacteria	Escherichia coli	NZ_CP015241.1	NZ_CP015241.1_2537|A5955_RS14010	WP_000937976.1
ARMADA Type II helicase	Actinomycetes	Gordonia terrae	NZ_CP016594.1	NZ_CP016594.1_2555|BCM27_RS13035	WP_033205529.1
ARMADA Type II helicase	Actinomycetes	Streptomyces parvulus	NZ_CP015866.1	NZ_CP015866.1_4450|Spa2297_RS22525	WP_064729834.1
ARMADA Type II helicase	Actinomycetes	Streptomyces griseorubiginosus	NZ_CP032427.1	NZ_CP032427.1_1560|DWG14_RS08160	WP_120050387.1
ARMADA Type II helicase	Flavobacteriia	Mesoflavibacter sp. SCSIO 43206	NZ_CP063201.1	NZ_CP063201.1_1762|INR78_RS08980	WP_223076241.1
ARMADA Type II helicase	Actinomycetes	Actinomyces sp. oral taxon 171	NZ_CP040005.1	NZ_CP040005.1_418|FBF36_RS02170	WP_138137109.1
ARMADA Type II helicase	Actinomycetes	Nocardia mangyaensis	NZ_CP018082.1	NZ_CP018082.1_1624|BOX37_RS08285	WP_071927131.1
ARMADA Type II helicase	Actinomycetes	Neomicrococcus aestuarii	NZ_CP018135.1	NZ_CP018135.1_1381|BHE16_RS07240	WP_084637145.1
ARMADA Type II helicase	Gammaproteobacteria	Pectobacterium polaris	NZ_CP077421.1	NZ_CP077421.1_3819|KSL88_RS19785	WP_224072665.1
ARMADA Type II helicase	Actinomycetes	Actinoalloteichus fjordicus	NZ_CP016076.1	NZ_CP016076.1_3712|UA74_RS19200	WP_075765058.1
ARMADA Type II helicase	Gammaproteobacteria	Escherichia	NZ_CP033635.1	NZ_CP033635.1_3904|CQP61_RS23610	WP_000937966.1
ARMADA Type II helicase	Actinomycetes	Tessaracoccus flavus	NZ_CP019605.1	NZ_CP019605.1_1441|RPIT_RS07380	WP_077341972.1
ARMADA Type II helicase	Actinomycetes	Kocuria rosea	NZ_LR134487.1	NZ_LR134487.1_2257|EL541_RS11585	WP_232035358.1
ARMADA Type II helicase	Actinomycetes	Streptomyces autolyticus	NZ_CP019458.1	NZ_CP019458.1_6666|BV401_RS34845	WP_079259480.1
ARMADA Type II helicase	Actinomycetes	Streptomyces lydicus	NZ_CP029042.1	NZ_CP029042.1_5679|DDE74_RS29910	WP_127153405.1
ARMADA Type II helicase	Gammaproteobacteria	Escherichia coli	NZ_CP034792.1	NZ_CP034792.1_3624|DR788_RS20170	WP_127821340.1
ARMADA Type II helicase	Actinomycetes	Acidipropionibacterium jensenii	NZ_CP025571.1	NZ_CP025571.1_2345|C0Z11_RS12365	WP_097828509.1
ARMADA Type II helicase	Actinomycetes	Kitasatospora aureofaciens	NZ_CP020567.1	NZ_CP020567.1_4291|B6264_RS22225	WP_030556336.1
ARMADA Type II helicase	Pseudomonadati	Pseudomonadota	NZ_CP035531.1	NZ_CP035531.1_4743|EI683_RS25170	WP_023343027.1
ARMADA Type II helicase	Gammaproteobacteria	Serratia sp. 1D1416	NZ_CP032738.1	NZ_CP032738.1_1818|D7I37_RS09770	WP_129543618.1
ARMADA Type II helicase	Gammaproteobacteria	Pseudomonas aeruginosa	NZ_CP008869.2	NZ_CP008869.2_2514|HV98_RS13135	WP_031691262.1
ARMADA Type II helicase	Actinomycetes	Corynebacterium	NZ_CP085050.1	NZ_CP085050.1_49|LH395_RS11555	WP_269961713.1
ARMADA Type II helicase	Actinomycetes	Micromonospora zamorensis	NZ_LT607755.1	NZ_LT607755.1_3056|GA0070619_RS15425	WP_088948716.1
ARMADA Type II helicase	Actinomycetes	Micromonospora echinaurantiaca	NZ_LT607750.1	NZ_LT607750.1_4626|GA0070609_RS23550	WP_088995796.1
ARMADA Type II helicase	Actinomycetes	Micromonospora coriariae	NZ_LT607412.1	NZ_LT607412.1_4901|GA0070607_RS25125	WP_089020377.1
ARMADA Type II helicase	Actinomycetes	Corynebacterium uberis	NZ_CP085049.1	NZ_CP085049.1_134|LH392_RS11530	WP_283093696.1
ARMADA Type II helicase	Gammaproteobacteria	Hafnia sp. CBA7124	NZ_AP017469.1	NZ_AP017469.1_3424|CPY98_RS17985	WP_096388551.1
ARMADA Type II helicase	Actinomycetes	Actinomyces	NZ_AP017896.1	NZ_AP017896.1_1668|CHIBA101_RS12455	WP_077239915.1
ARMADA Type II helicase	Actinomycetes	Aurantimicrobium minutum	NZ_AP017457.1	NZ_AP017457.1_1144|AUMI_RS05915	WP_096382413.1
ARMADA Type II helicase	Gammaproteobacteria	Salmonella	NZ_CP076466.1	NZ_CP076466.1_2317|KLF59_RS12135	WP_023231497.1
ARMADA Type II helicase	Clostridia	Faecalibacterium duncaniae	NZ_CP022479.1	NZ_CP022479.1_2845|CG447_RS15085	WP_005936124.1
ARMADA Type II helicase	Cyanophyceae	Cylindrospermopsis raciborskii	NZ_CP091284.1	NZ_CP091284.1_711|L3I90_RS03675	WP_236308565.1
ARMADA Type II helicase	Gammaproteobacteria	Escherichia coli	NZ_CP031913.1	NZ_CP031913.1_4413|CAM50_RS24240	WP_000937975.1
ARMADA Type II helicase	Gammaproteobacteria	Aeromonas salmonicida	NZ_CP022426.1	NZ_CP022426.1_1943|Asalp_RS10355	WP_021140677.1
ARMADA Type II helicase	Gammaproteobacteria	Vibrio vulnificus	NZ_CP019320.1	NZ_CP019320.1_2325|BWZ32_RS12780	WP_101957188.1
ARMADA Type II helicase	Actinomycetes	Zhihengliuella sp. ISTPL4	NZ_CP025422.1	NZ_CP025422.1_2258|CYL12_RS11490	WP_101847719.1
ARMADA Type II helicase	Gammaproteobacteria	Enterobacteriaceae	NZ_CP055055.1	NZ_CP055055.1_450|HUZ68_RS02390	WP_097435520.1
ARMADA Type II helicase	Actinomycetes	Acidipropionibacterium jensenii	NZ_CP040635.1	NZ_CP040635.1_737|FEZ32_RS03890	WP_138679977.1
ARMADA Type II helicase	Actinomycetes	Mycolicibacterium smegmatis	NZ_CP080272.1	NZ_CP080272.1_1252|KZ782_RS06400	WP_233044262.1
ARMADA Type II helicase	Actinomycetes	Streptomyces cavourensis	NZ_CP030930.1	NZ_CP030930.1_4607|DTW94_RS24025	WP_114932795.1
ARMADA Type II helicase	Gammaproteobacteria	Escherichia coli	NZ_CP092976.1	NZ_CP092976.1_13|MM176_RS24340	WP_094885495.1
ARMADA Type II helicase	Betaproteobacteria	Bordetella hinzii	NZ_CP044059.1	NZ_CP044059.1_2790|FOB29_RS14165	WP_150342691.1
ARMADA Type II helicase	Actinomycetes	Streptomyces coeruleorubidus	NZ_CP023694.1	NZ_CP023694.1_2567|CP976_RS44345	WP_150480549.1
ARMADA Type II helicase	Gammaproteobacteria	Escherichia coli	NZ_CP044145.1	NZ_CP044145.1_4821|F4V40_RS26655	WP_151098653.1
ARMADA Type II helicase	Gammaproteobacteria	Escherichia fergusonii	NZ_CP040805.1	NZ_CP040805.1_588|D8Z79_RS03125	WP_125400119.1
ARMADA Type II helicase	Gammaproteobacteria	Metapseudomonas lalkuanensis	NZ_CP043311.1	NZ_CP043311.1_4673|FXN65_RS24005	WP_151137101.1
ARMADA Type II helicase	Gammaproteobacteria	Escherichia coli	NZ_CP032801.1	NZ_CP032801.1_4558|D8Z71_RS25070	WP_069484481.1
ARMADA Type II helicase	Actinomycetes	Bifidobacterium bifidum	NZ_AP018132.1	NZ_AP018132.1_205|BBTM_RS01090	WP_172581614.1
ARMADA Type II helicase	Actinomycetes	Rhodococcus	NZ_CP034152.1	NZ_CP034152.1_3875|EHW12_RS19995	WP_125051546.1
ARMADA Type II helicase	Actinomycetes	Propionibacterium australiense	NZ_LR134442.1	NZ_LR134442.1_940|EL282_RS04875	WP_119162772.1
ARMADA Type II helicase	Actinomycetes	Micromonospora sp. WMMC415	NZ_CP046104.1	NZ_CP046104.1_3621|GKC29_RS18510	WP_155332020.1
ARMADA Type II helicase	Gammaproteobacteria	Enterobacter cloacae complex	NZ_CP046116.1	NZ_CP046116.1_509|GJ694_RS02650	WP_038981714.1
ARMADA Type II helicase	Actinomycetes	Cellulosimicrobium	NZ_CP041694.1	NZ_CP041694.1_147|FOG94_RS00735	WP_137280876.1
ARMADA Type II helicase	Alphaproteobacteria	Paracoccaceae	NZ_CP035515.1	NZ_CP035515.1_95|HmaOT1_RS19640	WP_131390015.1
ARMADA Type II helicase	Alphaproteobacteria	Haematobacter massiliensis	NZ_CP035507.1	NZ_CP035507.1_49|HmaOT1_RS00725	WP_131389176.1
ARMADA Type II helicase	Gammaproteobacteria	Citrobacter	NZ_CP047606.1	NZ_CP047606.1_4030|GUC46_RS20850	WP_160180685.1
ARMADA Type II helicase	Betaproteobacteria	Comamonas flocculans	NZ_CP042344.1	NZ_CP042344.1_2601|FOZ74_RS13460	WP_146913532.1
ARMADA Type II helicase	Actinomycetes	Nocardiopsis exhalans	NZ_CP099837.1	NZ_CP099837.1_2591|NE857_RS13365	WP_254421279.1
ARMADA Type II helicase	Planctomycetia	Gimesia maris	NZ_CP042910.1	NZ_CP042910.1_3018|GmarT_RS15250	WP_002643642.1
ARMADA Type II helicase	Gammaproteobacteria	Escherichia coli	NZ_CP074049.1	NZ_CP074049.1_62|KFU78_RS24470	WP_194160801.1
ARMADA Type II helicase	Actinomycetes	Streptomyces subrutilus	NZ_CP023701.1	NZ_CP023701.1_2137|CP968_RS11010	WP_150517845.1
ARMADA Type II helicase	Gammaproteobacteria	Stutzerimonas stutzeri	NZ_CP098731.1	NZ_CP098731.1_3379|NDR94_RS17515	WP_011914469.1
ARMADA Type II helicase	Gammaproteobacteria	Providencia stuartii	NZ_AP022374.1	NZ_AP022374.1_3445|G7Y71_RS18310	WP_164456987.1
ARMADA Type II helicase	Betaproteobacteria	Comamonas aquatica	NZ_CP104279.1	NZ_CP104279.1_1633|N2K12_RS08740	WP_260675448.1
ARMADA Type II helicase	Betaproteobacteria	Diaphorobacter sp. HDW4A	NZ_CP049910.1	NZ_CP049910.1_5013|G7047_RS25715	WP_166311160.1
ARMADA Type II helicase	Actinomycetes	Streptomyces cynarae	NZ_CP106793.1	NZ_CP106793.1_6152|N8I84_RS33330	WP_263233160.1
ARMADA Type II helicase	Desulfobacteria	Desulfosarcina ovata	NZ_AP021879.1	NZ_AP021879.1_5693|GN112_RS28995	WP_155313347.1
ARMADA Type II helicase	Gammaproteobacteria	Enterobacteriaceae	NZ_CP025541.3	NZ_CP025541.3_570|CY657_RS03110	WP_048291780.1
ARMADA Type II helicase	Betaproteobacteria	Paraburkholderia acidisoli	NZ_CP046913.1	NZ_CP046913.1_115|FAZ98_RS00600	WP_158947784.1
ARMADA Type II helicase	Actinomycetes	Saccharopolyspora sp. ASAGF58	NZ_CP040605.1	NZ_CP040605.1_2429|FDZ84_RS12500	WP_168586040.1
ARMADA Type II helicase	Gammaproteobacteria	Escherichia coli	NZ_CP053258.1	NZ_CP053258.1_2136|HLY11_RS11005	WP_171459891.1
ARMADA Type II helicase	Pseudomonadota	Gammaproteobacteria	NZ_CP053718.1	NZ_CP053718.1_214|HN016_RS01150	WP_012368391.1
ARMADA Type II helicase	Gammaproteobacteria	Escherichia coli	NZ_LR778147.1	NZ_LR778147.1_4521|H1D11_RS23550	WP_115423767.1
ARMADA Type II helicase	Actinomycetes	Streptomyces sp. S4.7	NZ_CP048397.1	NZ_CP048397.1_5253|SSPS47_RS27560	WP_164253311.1
ARMADA Type II helicase	Gammaproteobacteria	Klebsiella	NZ_CP034321.1	NZ_CP034321.1_4370|EJB01_RS23130	WP_073553744.1
ARMADA Type II helicase	Gammaproteobacteria	Escherichia fergusonii	NZ_CP042942.1	NZ_CP042942.1_627|FV158_RS03300	WP_148047650.1
ARMADA Type II helicase	Gammaproteobacteria	Aeromonas	NZ_CP047983.1	NZ_CP047983.1_2362|GWG10_RS12670	WP_161648234.1
ARMADA Type II helicase	Gammaproteobacteria	Escherichia coli	NZ_CP043539.1	NZ_CP043539.1_2322|F0L19_RS12945	WP_149888731.1
ARMADA Type II helicase	Gammaproteobacteria	Cellvibrio sp. KY-GH-1	NZ_CP031728.1	NZ_CP031728.1_2417|D0C16_RS12265	WP_151032641.1
ARMADA Type II helicase	Actinomycetes	Rhodococcus	NZ_CP044284.1	NZ_CP044284.1_3931|F6X56_RS22540	WP_030536799.1
ARMADA Type II helicase	Actinomycetes	Nocardia seriolae	NZ_CP059737.1	NZ_CP059737.1_5095|H3H41_RS26380	WP_071812005.1
ARMADA Type II helicase	Gammaproteobacteria	Enterobacteriaceae	NZ_CP055904.1	NZ_CP055904.1_1512|HV331_RS07850	WP_022650298.1
ARMADA Type II helicase	Gammaproteobacteria	Escherichia coli	NZ_CP032808.1	NZ_CP032808.1_4603|D8Z68_RS25365	WP_151583381.1
ARMADA Type II helicase	Betaproteobacteria	Burkholderia gladioli	NZ_CP054468.1	NZ_CP054468.1_1942|HUB32_RS10445	WP_186046353.1
ARMADA Type II helicase	Actinomycetes	Corynebacterium	NZ_CP061033.1	NZ_CP061033.1_1078|IAU67_RS05625	WP_151841732.1
ARMADA Type II helicase	Gammaproteobacteria	Klebsiella pneumoniae	NZ_CP035203.1	NZ_CP035203.1_3|EQH49_RS26005	WP_152650716.1
ARMADA Type II helicase	Actinomycetes	Streptomyces tuirus	NZ_AP023439.1	NZ_AP023439.1_5087|IGS69_RS26260	WP_190902946.1
ARMADA Type II helicase	Actinomycetes	Streptomyces tuirus	NZ_AP023439.1	NZ_AP023439.1_5229|IGS69_RS26990	WP_190903075.1
ARMADA Type II helicase	Actinomycetes	Micromonospora sagamiensis	NZ_AP023438.1	NZ_AP023438.1_111|IGA62_RS00525	WP_145817207.1
ARMADA Type II helicase	Actinomycetes	Streptomyces lienomycini	NZ_CP116257.1	NZ_CP116257.1_1884|BJ961_RS09845	WP_271320935.1
ARMADA Type II helicase	Actinomycetes	Pseudonocardia broussonetiae	NZ_CP053564.1	NZ_CP053564.1_6319|HOP40_RS32140	WP_172166623.1
ARMADA Type II helicase	Gammaproteobacteria	Pseudomonas aeruginosa	NZ_CP053706.1	NZ_CP053706.1_2044|HPT09_RS10625	WP_172441259.1
ARMADA Type II helicase	Gammaproteobacteria	Photobacterium damselae	NZ_CP035782.1	NZ_CP035782.1_598|EPB60_RS17745	WP_154140725.1
ARMADA Type II helicase	Cyanophyceae	Limnospira indica	NZ_CP060212.1	NZ_CP060212.1_4748|H2674_RS26630	WP_273247764.1
ARMADA Type II helicase	Actinomycetes	Corynebacterium	NZ_CP063190.1	NZ_CP063190.1_2057|CIHUM_RS10775	WP_034996611.1
ARMADA Type II helicase	Actinomycetes	Streptomyces sp. NA02950	NZ_CP054916.1	NZ_CP054916.1_1989|HUT19_RS10400	WP_176180188.1
ARMADA Type II helicase	Actinomycetes	Streptomyces sp. VNUA24	NZ_CP119143.1	NZ_CP119143.1_6574|PYR72_RS33935	WP_275458830.1
ARMADA Type II helicase	Actinomycetes	Streptomyces sp. VNUA24	NZ_CP119143.1	NZ_CP119143.1_6691|PYR72_RS34545	WP_275458936.1
ARMADA Type II helicase	Actinomycetes	Streptomyces sp. AM 3-1-1	NZ_CP119149.1	NZ_CP119149.1_4928|P0D76_RS25495	WP_275530628.1
ARMADA Type II helicase	Gammaproteobacteria	Aeromonas	NZ_AP022290.1	NZ_AP022290.1_1692|H7R81_RS08970	WP_182970874.1
ARMADA Type II helicase	Gammaproteobacteria	Klebsiella pneumoniae	NZ_CP057069.1	NZ_CP057069.1_4552|HVZ81_RS23515	WP_057729357.1
ARMADA Type II helicase	Actinomycetes	Corynebacterium glutamicum	NZ_CP121344.1	NZ_CP121344.1_2063|P9K31_RS10865	WP_278229869.1
ARMADA Type II helicase	Actinomycetes	Auritidibacter ignavus	NZ_CP122566.1	NZ_CP122566.1_1390|QDX21_RS07320	WP_279674385.1
ARMADA Type II helicase	Gammaproteobacteria	Klebsiella	NZ_LR890648.1	NZ_LR890648.1_4453|JMW87_RS23100	WP_048328387.1
ARMADA Type II helicase	Actinomycetes	Microbacterium sp. Nx66	NZ_LR880474.1	NZ_LR880474.1_237|MICNX66_RS01190	WP_187662982.1
ARMADA Type II helicase	Cyanophyceae	Cylindrospermopsis curvispora	NZ_CP060823.1	NZ_CP060823.1_48|IAR63_RS17735	WP_187707595.1
ARMADA Type II helicase	Actinomycetes	Bifidobacterium bifidum	NZ_CP069279.1	NZ_CP069279.1_1496|JQN90_RS07935	WP_203250333.1
ARMADA Type II helicase	Actinomycetes	Micromonospora sp. WMMD882	NZ_CP114903.1	NZ_CP114903.1_655|O7606_RS03365	WP_281597512.1
ARMADA Type II helicase	Actinomycetes	Streptomyces pratensis	NZ_CP051486.1	NZ_CP051486.1_2050|HED23_RS10665	WP_203183150.1
ARMADA Type II helicase	Gammaproteobacteria	Pseudomonas aeruginosa	NZ_CP124622.1	NZ_CP124622.1_3620|P7I85_RS18480	WP_282413960.1
ARMADA Type II helicase	Gammaproteobacteria	Aeromonas salmonicida	NZ_CP124841.1	NZ_CP124841.1_62|QLQ87_RS00320	WP_282683968.1
ARMADA Type II helicase	Gammaproteobacteria	Escherichia coli	NZ_CP063476.1	NZ_CP063476.1_4192|IQS23_RS21900	WP_124053549.1
ARMADA Type II helicase	Gammaproteobacteria	Escherichia coli	NZ_CP063511.1	NZ_CP063511.1_1735|IQS18_RS09190	WP_203024155.1
ARMADA Type II helicase	Gammaproteobacteria	Escherichia coli	NZ_AP022161.1	NZ_AP022161.1_4047|H7R36_RS21080	WP_191215832.1
ARMADA Type II helicase	Actinomycetes	Streptomyces sp. NA07423	NZ_CP126066.1	NZ_CP126066.1_2279|QFW82_RS11945	WP_283883299.1
ARMADA Type II helicase	Actinomycetes	Streptomyces sp. NA07423	NZ_CP126066.1	NZ_CP126066.1_3203|QFW82_RS16730	WP_283884283.1
ARMADA Type II helicase	Actinomycetes	Curtobacterium sp. MCPF17_021	NZ_CP126252.1	NZ_CP126252.1_1338|DEJ29_RS06820	WP_111095083.1
ARMADA Type II helicase	Actinomycetes	Curtobacterium sp. MCJR17_020	NZ_CP126260.1	NZ_CP126260.1_1389|DEJ14_RS07065	WP_111086754.1
ARMADA Type II helicase	Gammaproteobacteria	Enterobacteriaceae	NZ_CP063942.1	NZ_CP063942.1_885|ISA61_RS04700	WP_116954467.1
ARMADA Type II helicase	Actinomycetes	Rhodococcus qingshengii	NZ_CP064920.1	NZ_CP064920.1_1975|I1G86_RS09945	WP_306671695.1
ARMADA Type II helicase	Actinomycetes	Streptomyces sp. RPA4-5	NZ_CP050976.1	NZ_CP050976.1_6330|HEP86_RS33940	WP_168482472.1
ARMADA Type II helicase	Actinomycetes	Streptomyces scabiei	NZ_CP043958.1	NZ_CP043958.1_6481|F3K22_RS33365	WP_037724410.1
ARMADA Type II helicase	Actinomycetes	Streptomyces scabiei	NZ_CP043957.1	NZ_CP043957.1_2379|F3K21_RS12395	WP_210533212.1
ARMADA Type II helicase	Actinomycetes	Nocardiopsis akebiae	NZ_CP074132.1	NZ_CP074132.1_2378|KGD83_RS12275	WP_249352300.1
ARMADA Type II helicase	Cyanophyceae	Cylindrospermopsis raciborskii	NZ_CP073250.1	NZ_CP073250.1_1176|J9B92_RS06195	WP_211942256.1
ARMADA Type II helicase	Actinomycetes	unclassified Mycolicibacterium	NZ_AP023362.1	NZ_AP023362.1_600|KI240_RS03260	WP_212812445.1
ARMADA Type II helicase	Gammaproteobacteria	Escherichia coli	NZ_CP038287.1	NZ_CP038287.1_4494|E4U64_RS24010	WP_128484505.1
ARMADA Type II helicase	Gammaproteobacteria	Escherichia coli	NZ_CP038402.1	NZ_CP038402.1_4673|E4U87_RS24985	WP_171879938.1
ARMADA Type II helicase	Gammaproteobacteria	Escherichia coli	NZ_CP038389.1	NZ_CP038389.1_4313|E3156_RS22940	WP_000937973.1
ARMADA Type II helicase	Gammaproteobacteria	Escherichia coli	NZ_AP021896.1	NZ_AP021896.1_3019|HRR25_RS15950	WP_172410723.1
ARMADA Type II helicase	Actinomycetes	Cutibacterium acnes	NZ_AP022845.1	NZ_AP022845.1_1582|CASZ2_RS08240	WP_002530014.1
ARMADA Type II helicase	Gammaproteobacteria	Escherichia coli	NZ_CP039837.1	NZ_CP039837.1_4481|E3175_RS23730	WP_000937969.1
ARMADA Type II helicase	Actinomycetes	Streptomyces liliifuscus	NZ_CP066831.1	NZ_CP066831.1_6393|JEQ17_RS32750	WP_200398613.1
ARMADA Type II helicase	Gammaproteobacteria	Morganella morganii	NZ_CP068145.1	NZ_CP068145.1_790|I6I42_RS04200	WP_201893704.1
ARMADA Type II helicase	Gammaproteobacteria	Alcanivorax sp.	NZ_CP051240.1	NZ_CP051240.1_3263|HF945_RS16655	WP_290523681.1
ARMADA Type II helicase	Gammaproteobacteria	Thiohalobacter sp. COW1	NZ_AP024239.1	NZ_AP024239.1_1268|COW1_RS06525	WP_201345779.1
ARMADA Type II helicase	Actinomycetes	Cutibacterium acnes	NZ_CP129003.1	NZ_CP129003.1_594|LI931_RS03135	WP_230616647.1
ARMADA Type II helicase	Flavobacteriia	Polaribacter sp. AHE13PA	NZ_CP058985.1	NZ_CP058985.1_2158|H0I28_RS11075	WP_218759126.1
ARMADA Type II helicase	Actinomycetes	unclassified Corynebacterium	NZ_CP129966.1	NZ_CP129966.1_1080|QYR03_RS05630	WP_301713216.1
ARMADA Type II helicase	Gammaproteobacteria	Salmonella enterica	NZ_CP075116.1	NZ_CP075116.1_3697|CCO40_RS19190	WP_094889041.1
ARMADA Type II helicase	Gammaproteobacteria	Escherichia fergusonii	NZ_CP057565.1	NZ_CP057565.1_3515|HVX91_RS18240	WP_181811950.1
ARMADA Type II helicase	Actinomycetes	Streptomyces pristinaespiralis	NZ_CP059696.1	NZ_CP059696.1_2056|H3L99_RS10650	WP_053557368.1
ARMADA Type II helicase	Actinomycetes	Streptomyces rutgersensis	NZ_CP045704.1	NZ_CP045704.1_4442|F0345_RS23095	WP_185393492.1
ARMADA Type II helicase	Actinomycetes	Streptomyces sp. So13.3	NZ_CP048835.1	NZ_CP048835.1_1711|C8250_RS09020	WP_138357957.1
ARMADA Type II helicase	Actinomycetes	Streptomyces	NZ_CP061072.1	NZ_CP061072.1_1791|HYC88_RS09175	WP_073802662.1
ARMADA Type II helicase	Gammaproteobacteria	Enterobacter roggenkampii	NZ_CP048650.1	NZ_CP048650.1_572|G3T53_RS02990	WP_047747928.1
ARMADA Type II helicase	Actinomycetes	Tessaracoccus defluvii	NZ_CP060789.1	NZ_CP060789.1_3275|H9L22_RS17320	WP_187720977.1
ARMADA Type II helicase	Gammaproteobacteria	Pseudomonas simiae	NZ_CP117456.1	NZ_CP117456.1_4802|PSH60_RS24650	WP_305375335.1
ARMADA Type II helicase	Actinomycetes	Streptomyces angustmyceticus	NZ_CP082945.1	NZ_CP082945.1_1703|K7396_RS08855	WP_086718610.1
ARMADA Type II helicase	Gammaproteobacteria	Escherichia fergusonii	NZ_CP079891.1	NZ_CP079891.1_2293|KYD87_RS12095	WP_223666425.1
ARMADA Type II helicase	Actinomycetes	Arthrobacter sp. NicSoilC5	NZ_AP024660.1	NZ_AP024660.1_3740|LDO22_RS19220	WP_224025309.1
ARMADA Type II helicase	Gammaproteobacteria	Escherichia coli	NZ_CP061185.1	NZ_CP061185.1_457|IB283_RS02425	WP_188322755.1
ARMADA Type II helicase	Actinomycetes	Streptomyces poriferorum	NZ_CP120988.1	NZ_CP120988.1_1785|P8A19_RS09195	WP_306072113.1
ARMADA Type II helicase	Betaproteobacteria	Cupriavidus metallidurans	NZ_CP083719.1	NZ_CP083719.1_2056|LAI70_RS22155	WP_224445128.1
ARMADA Type II helicase	Actinomycetes	Cutibacterium acnes	NZ_CP084017.1	NZ_CP084017.1_1843|LCQ46_RS09730	WP_032496562.1
ARMADA Type II helicase	Flavobacteriia	Salegentibacter mishustinae	NZ_CP084316.1	NZ_CP084316.1_3282|LDL76_RS16750	WP_225572678.1
ARMADA Type II helicase	Actinomycetes	Rhodococcus pyridinivorans	NZ_CP063450.1	NZ_CP063450.1_1431|INP59_RS07380	WP_193903459.1
ARMADA Type II helicase	Gammaproteobacteria	Escherichia	NZ_CP083512.1	NZ_CP083512.1_3377|K9U07_RS17935	WP_001825904.1
ARMADA Type II helicase	Actinomycetes	Brachybacterium sp. GU-2	NZ_CP133037.1	NZ_CP133037.1_63|RBL05_RS00340	WP_308739978.1
ARMADA Type II helicase	Gammaproteobacteria	Escherichia coli	NZ_CP114794.1	NZ_CP114794.1_56|O6936_RS23915	WP_309267215.1
ARMADA Type II helicase	Actinomycetes	Streptomyces	NZ_CP064783.1	NZ_CP064783.1_1007|IT782_RS05250	WP_195730238.1
ARMADA Type II helicase	Actinomycetes	Ruania suaedae	NZ_CP088018.1	NZ_CP088018.1_1978|LQF12_RS10125	WP_231052812.1
ARMADA Type II helicase	Gammaproteobacteria	Escherichia coli	NZ_OU349839.1	NZ_OU349839.1_4446|KXU09_RS23415	WP_085454694.1
ARMADA Type II helicase	Actinomycetes	Streptomyces sp. C11-1	NZ_CP134500.1	NZ_CP134500.1_4552|RI138_RS23715	WP_311121534.1
ARMADA Type II helicase	Betaproteobacteria	Melaminivora jejuensis	NZ_CP089742.1	NZ_CP089742.1_2154|LVC68_RS11285	WP_232653549.1
ARMADA Type II helicase	Gammaproteobacteria	Vibrio cholerae	NZ_CP090387.1	NZ_CP090387.1_1025|LY388_RS10870	WP_234116177.1
ARMADA Type II helicase	Actinomycetes	Skermania pinensis	NZ_CP079105.1	NZ_CP079105.1_2709|KV203_RS13870	WP_066470333.1
ARMADA Type II helicase	Actinomycetes	Corynebacterium amycolatum	NZ_CP065628.1	NZ_CP065628.1_1915|I6G95_RS10055	WP_197914539.1
ARMADA Type II helicase	Gammaproteobacteria	Escherichia coli	NZ_CP080172.1	NZ_CP080172.1_3417|KZY09_RS18300	WP_219795598.1
ARMADA Type II helicase	Gammaproteobacteria	Klebsiella pneumoniae complex	NZ_LR890600.1	NZ_LR890600.1_4460|JMW81_RS23155	WP_117065831.1
ARMADA Type II helicase	Gammaproteobacteria	Pseudomonas	NZ_CP058975.1	NZ_CP058975.1_5218|HXW90_RS27030	WP_169850667.1
ARMADA Type II helicase	Gammaproteobacteria	Escherichia coli	NZ_CP091840.1	NZ_CP091840.1_67|L7H22_RS22600	WP_238094657.1
ARMADA Type II helicase	Cyanophyceae	Limnospira fusiformis	NZ_CP091467.1	NZ_CP091467.1_4865|H4N54_RS25765	WP_187757650.1
ARMADA Type II helicase	Gammaproteobacteria	Moellerella wisconsensis	NZ_CP093255.1	NZ_CP093255.1_2011|MNY70_RS10540	WP_241544524.1
ARMADA Type II helicase	Actinomycetes	Corynebacterium efficiens	NC_004369.1	NC_004369.1_2718|CE_RS14265	WP_006768747.1
ARMADA Type II helicase	Actinomycetes	Micromonospora maris	NC_015434.1	NC_015434.1_3306|VAB18032_RS16705	WP_013734047.1
ARMADA Type II helicase	Actinomycetes	Isoptericola variabilis	NC_015588.1	NC_015588.1_1121|ISOVA_RS05725	WP_013838301.1
ARMADA Type II helicase	Actinomycetes	Cutibacterium acnes	NC_016511.1	NC_016511.1_1582|TIA2EST36_RS07940	WP_014167022.1
ARMADA Type II helicase	Gammaproteobacteria	Escherichia coli	NZ_OU356913.1	NZ_OU356913.1_1561|LQU98_RS08025	WP_229986576.1
ARMADA Type II helicase	Actinomycetes	Tessaracoccus sp. MC1865	NZ_CP072596.1	NZ_CP072596.1_259|J7D54_RS01320	WP_182762821.1
ARMADA Type II helicase	Gammaproteobacteria	Alteromonas macleodii	NC_018679.1	NC_018679.1_1477|AMBAS45_RS07665	WP_232306472.1
ARMADA Type II helicase	Actinomycetes	Acidipropionibacterium acidipropionici	NC_019395.1	NC_019395.1_308|PACID_RS01585	WP_015069093.1
ARMADA Type II helicase	Actinomycetes	Actinomyces naeslundii	NZ_AP025697.1	NZ_AP025697.1_1789|ATCC27039_RS09260	WP_248370926.1
ARMADA Type II helicase	Gammaproteobacteria	Escherichia coli	NZ_OU349848.1	NZ_OU349848.1_2806|LQV00_RS14740	WP_033810232.1
ARMADA Type II helicase	Betaproteobacteria	Aromatoleum petrolei	NZ_CP059560.1	NZ_CP059560.1_3254|ToN1_RS16615	WP_210147840.1
ARMADA Type II helicase	Actinomycetes	Streptomyces sp. LRE541	NZ_CP096907.1	NZ_CP096907.1_2339|MUK60_RS12155	WP_248777052.1
ARMADA Type II helicase	Gammaproteobacteria	Escherichia coli	NZ_CP080070.1	NZ_CP080070.1_3583|KZO15_RS19075	WP_157700606.1
ARMADA Type II helicase	Gammaproteobacteria	Escherichia coli	NZ_CP080080.1	NZ_CP080080.1_731|KZO17_RS03855	WP_097479727.1
ARMADA Type II helicase	Gammaproteobacteria	Enterobacter cloacae complex	NZ_CP097572.1	NZ_CP097572.1_550|M8978_RS02910	WP_063614407.1
ARMADA Type II helicase	Actinomycetes	Cutibacterium acnes	NZ_CP059596.1	NZ_CP059596.1_653|HVV19_RS03460	WP_234976616.1
ARMADA Type II helicase	Actinomycetes	Corynebacterium glutamicum	NZ_CP007722.1	NZ_CP007722.1_791|AR0_RS04135	WP_038583044.1
ARMADA Type II helicase	Actinomycetes	Streptomyces vietnamensis	NZ_CP010407.1	NZ_CP010407.1_6646|SVTN_RS33805	WP_041132505.1
ARMADA Type II helicase	Actinomycetes	Corynebacterium glutamicum	NZ_CP007724.1	NZ_CP007724.1_768|CGLAR1_RS04010	WP_044029789.1
ARMADA Type II helicase	Gammaproteobacteria	Xanthomonas sacchari	NZ_CP010409.1	NZ_CP010409.1_2417|SB85_RS12495	WP_043093864.1
ARMADA Type II helicase	Actinomycetes	Arthrobacter sp. FW306-06-A	NZ_CP084552.1	NZ_CP084552.1_1124|LFT49_RS05790	WP_237430025.1
ARMADA Type II helicase	Actinomycetes	Curtobacterium aetherium	NZ_CP076544.1	NZ_CP076544.1_1407|KM842_RS07235	WP_216261777.1
ARMADA Type II helicase	Bacteroidia	Segatella	NZ_CP091799.1	NZ_CP091799.1_694|L6469_RS03720	WP_074803304.1
ARMADA Type II helicase	Actinomycetes	Streptomyces inhibens	NZ_CP084681.1	NZ_CP084681.1_6300|KI385_RS33130	WP_238575730.1
ARMADA Type II helicase	Gammaproteobacteria	Escherichia coli	NZ_OU349843.1	NZ_OU349843.1_3056|KXU08_RS15710	WP_218072498.1
ARMADA Type II helicase	Gammaproteobacteria	Shigella flexneri	NZ_CP055037.1	NZ_CP055037.1_753|HUZ72_RS03990	WP_239637465.1
ARMADA Type II helicase	Gammaproteobacteria	Citrobacter portucalensis	NZ_CP055089.1	NZ_CP055089.1_3960|HUZ88_RS20735	WP_239605625.1
ARMADA Type II helicase	Actinomycetes	Streptomyces sp. WY228	NZ_CP079114.1	NZ_CP079114.1_5036|KV381_RS26040	WP_218786530.1
ARMADA Type II helicase	Gammaproteobacteria	Klebsiella pneumoniae	NZ_CP094512.1	NZ_CP094512.1_4278|MTX44_RS22140	WP_213222719.1
ARMADA Type II helicase	Gammaproteobacteria	Vreelandella piezotolerans	NZ_CP080328.1	NZ_CP080328.1_408|KZJ51_RS02150	WP_219862637.1
ARMADA Type II helicase	Actinomycetes	Corynebacterium glutamicum	NZ_CP068290.1	NZ_CP068290.1_750|JJQ73_RS03890	WP_220313597.1
ARMADA Type II helicase	Gammaproteobacteria	Enterobacter sp. DNB-S2	NZ_CP050520.1	NZ_CP050520.1_1102|HB664_RS05855	WP_219940473.1
ARMADA Type II helicase	Gammaproteobacteria	Salmonella enterica	NZ_CP012930.1	NZ_CP012930.1_4353|APS44_RS22770	WP_060556260.1
ARMADA Type II helicase	Actinomycetes	Rhodococcus opacus	NZ_CP095403.1	NZ_CP095403.1_290|MPY17_RS01565	WP_247251914.1
ARMADA Type II helicase	Gammaproteobacteria	Klebsiella	NZ_CP102869.1	NZ_CP102869.1_4371|NWT85_RS22845	WP_032435511.1
ARMADA Type II helicase	Actinomycetes	Prescottella equi	NZ_CP093554.1	NZ_CP093554.1_1682|MPC39_RS08605	WP_242420372.1
ARMADA Type II helicase	Gammaproteobacteria	Salmonella	NZ_CP075137.1	NZ_CP075137.1_3885|A7S07_RS20260	WP_070793922.1
ARMADA Type II helicase	Bacteroidia	Bacteroides thetaiotaomicron	NZ_CP103375.1	NZ_CP103375.1_2285|NXX00_RS12165	WP_259013288.1
ARMADA Type II helicase	Actinomycetes	Mycolicibacterium senegalense	NZ_CP081000.1	NZ_CP081000.1_1120|K3U95_RS05640	WP_222601547.1
ARMADA Type II helicase	Gammaproteobacteria	Pseudomonas citronellolis	NZ_CP015878.1	NZ_CP015878.1_6354|A9C11_RS31750	WP_064584944.1
ARMADA Type II helicase	Actinomycetes	Rhodococcus sp. WB1	NZ_CP015529.1	NZ_CP015529.1_2989|A4U64_RS15070	WP_065922762.1
ARMADA Type II helicase	Actinomycetes	Arthrobacter sp. StoSoilB19	NZ_AP024650.1	NZ_AP024650.1_1002|LDO86_RS05160	WP_224084331.1
ARMADA Type II helicase	Actinomycetes	Arthrobacter jinronghuae	NZ_CP104263.1	NZ_CP104263.1_665|N2K98_RS03470	WP_255866027.1
ARMADA Type II helicase	Actinomycetes	Gulosibacter sp. ACHW.36C	NZ_CP097160.1	NZ_CP097160.1_1492|M3M28_RS07745	WP_249385926.1
ARMADA Type II helicase	Actinomycetes	Corynebacterium falsenii	NZ_CP083646.1	NZ_CP083646.1_1753|LA343_RS09170	WP_025403029.1
ARMADA Type II helicase	Actinomycetes	Curtobacterium	NZ_CP104930.1	NZ_CP104930.1_2585|N8D74_RS13230	WP_262137593.1
ARMADA Type II helicase	Actinomycetes	Corynebacterium glutamicum	NZ_CP012194.1	NZ_CP012194.1_800|AC079_RS04345	WP_060564191.1
ARMADA Type II helicase	Gammaproteobacteria	unclassified Pseudomonas	NZ_CP097489.1	NZ_CP097489.1_1989|M6G63_RS10195	WP_250034807.1
ARMADA Type II helicase	Actinomycetes	Arthrobacter sp. QXT-31	NZ_CP019304.1	NZ_CP019304.1_954|BWQ92_RS04965	WP_236783108.1
ARMADA Type II helicase	Actinomycetes	Brachybacterium sp. P6-10-X1	NZ_CP017297.1	NZ_CP017297.1_3208|BH708_RS16475	WP_076810103.1
ARMADA Type II helicase	Actinomycetes	Streptomyces	NZ_CP106840.1	NZ_CP106840.1_1862|SLV14_RS09880	WP_263269060.1
ARMADA Type II helicase	Gammaproteobacteria	Escherichia coli	NZ_CP076232.1	NZ_CP076232.1_1075|XE90_RS05735	WP_226326694.1
ARMADA Type II helicase	Alphaproteobacteria	Martelella mediterranea	NZ_CP020332.1	NZ_CP020332.1_32|Mame_RS24615	WP_018065926.1
ARMADA Type II helicase	Bacteroidia	Bacteroides	NZ_CP083679.1	NZ_CP083679.1_1021|KQP65_RS05285	WP_055217153.1
ARMADA Type II helicase	Gammaproteobacteria	Escherichia coli	NZ_AP026080.1	NZ_AP026080.1_4946|OO857_RS26710	WP_264861880.1
ARMADA Type II helicase	Actinomycetes	Streptomyces	NZ_LT629768.1	NZ_LT629768.1_5871|BLU60_RS30945	WP_093457185.1
ARMADA Type II helicase	Gammaproteobacteria	Pectobacterium polaris	NZ_CP017482.1	NZ_CP017482.1_3709|BJK05_RS19515	WP_095701415.1
ARMADA Type II helicase	Actinomycetes	Actinoplanes derwentensis	NZ_LT629758.1	NZ_LT629758.1_2505|BLU81_RS12545	WP_231954461.1
ARMADA Type II helicase	Actinomycetes	Brevibacterium spongiae	NZ_CP093443.1	NZ_CP093443.1_2195|L1F31_RS11350	WP_265417403.1
ARMADA Type II helicase	Gammaproteobacteria	Halomonas sp. 3H	NZ_CP100360.1	NZ_CP100360.1_1905|NFC98_RS09865	WP_254274823.1
ARMADA Type II helicase	Actinomycetes	Microcella humidisoli	NZ_CP101497.1	NZ_CP101497.1_49|NNL39_RS00245	WP_255159721.1
ARMADA Type II helicase	Actinomycetes	Streptomyces	NZ_CP085300.1	NZ_CP085300.1_5128|LJA35_RS26330	WP_233646918.1
ARMADA Type II helicase	Actinomycetes	Nocardia asteroides	NZ_CP089212.1	NZ_CP089212.1_5470|LTT85_RS27835	WP_232997660.1
ARMADA Type II helicase	Actinomycetes	Corynebacterium pseudogenitalium	NZ_CP072934.1	NZ_CP072934.1_2077|KBP54_RS10790	WP_256005740.1
ARMADA Type II helicase	Actinomycetes	Streptomyces yangpuensis	NZ_CP102514.1	NZ_CP102514.1_5044|NRK68_RS26050	WP_257856908.1
ARMADA Type II helicase	Actinomycetes	Streptomyces murinus	NZ_CP046623.1	NZ_CP046623.1_1238|GO605_RS06310	WP_182776707.1
ARMADA Type II helicase	Gammaproteobacteria	Pseudomonas aeruginosa	NZ_CP104170.1	NZ_CP104170.1_1678|NDR95_RS08590	WP_121391690.1
ARMADA Type II helicase	Actinomycetes	Mycolicibacterium smegmatis	NZ_CP080273.1	NZ_CP080273.1_1017|KZ781_RS05210	WP_239708039.1
ARMADA Type II helicase	Gammaproteobacteria	Klebsiella pneumoniae	NZ_CP055210.1	NZ_CP055210.1_3337|HUZ38_RS17420	WP_213928778.1
ARMADA Type II helicase	Gammaproteobacteria	Acinetobacter calcoaceticus/baumannii complex	NZ_CP091373.1	NZ_CP091373.1_1438|L2Z46_RS07440	WP_114270272.1
ARMADA Type II helicase	Gammaproteobacteria	Shigella flexneri	NZ_CP058828.1	NZ_CP058828.1_760|HZT20_RS04005	WP_240768194.1
ARMADA Type II helicase	Actinomycetes	Streptomyces cadmiisoli	NZ_CP030073.1	NZ_CP030073.1_1350|DN051_RS07130	WP_112438274.1
ARMADA Type II helicase	Actinomycetes	Streptomyces sp. FIT100	NZ_CP075715.1	NZ_CP075715.1_464|KK483_RS02410	WP_262003290.1
ARMADA Type II helicase	Actinomycetes	Streptomyces sp. FIT100	NZ_CP075715.1	NZ_CP075715.1_5304|KK483_RS27660	WP_262007924.1
ARMADA Type II helicase	Actinomycetes	Micromonospora	NZ_CP030865.1	NZ_CP030865.1_4641|MicB006_RS23545	WP_116508955.1
ARMADA Type II helicase	Gammaproteobacteria	Pseudomonas aeruginosa	NZ_CP114761.1	NZ_CP114761.1_2411|O4M85_RS12355	WP_269590651.1
ARMADA Type II helicase	Gammaproteobacteria	Halomonas sp. GD1P12	NZ_CP107007.1	NZ_CP107007.1_2902|OCT39_RS14940	WP_263585242.1
ARMADA Type II helicase	Gammaproteobacteria	Escherichia coli	NZ_AP025682.1	NZ_AP025682.1_3822|EcoliRb_RS20175	WP_244331593.1
ARMADA Type II helicase	Gammaproteobacteria	Klebsiella pneumoniae	NZ_CP031815.1	NZ_CP031815.1_65|D0899_RS26985	WP_117387353.1
ARMADA Type II helicase	Actinomycetes	Micromonospora tulbaghiae	NZ_CP024087.1	NZ_CP024087.1_4743|CSH63_RS24260	WP_120572213.1
ARMADA Type II helicase	Gammaproteobacteria	Escherichia coli	NZ_CP030767.1	NZ_CP030767.1_4546|DSB73_RS26480	WP_120795365.1
ARMADA Type II helicase	Actinomycetes	Streptomyces sp. HU2014	NZ_CP097123.1	NZ_CP097123.1_4891|M1P56_RS25190	WP_249003524.1
ARMADA Type II helicase	Actinomycetes	Gulosibacter molinativorax	NZ_CP028426.1	NZ_CP028426.1_1139|GMOLON4_RS05890	WP_051265753.1
ARMADA Type II helicase	Clostridia	Faecalibacterium	NZ_CP094470.1	NZ_CP094470.1_1552|MTP42_RS08085	WP_156065880.1
ARMADA Type II helicase	Gammaproteobacteria	Escherichia coli	NZ_CP086678.1	NZ_CP086678.1_1245|LMF34_RS06630	WP_248422741.1
ARMADA Type II helicase	Actinomycetes	Bifidobacterium adolescentis	NZ_CP097281.1	NZ_CP097281.1_1405|M5E83_RS07355	WP_055054796.1
ARMADA Type II helicase	Actinomycetes	Streptomyces aquilus	NZ_CP034463.1	NZ_CP034463.1_2569|EJC51_RS13345	WP_126271276.1
ARMADA Type II helicase	Gammaproteobacteria	Escherichia coli	NZ_LR134092.1	NZ_LR134092.1_4095|EL041_RS21980	WP_126298069.1
ARMADA Type II helicase	Actinomycetes	Acidipropionibacterium jensenii	NZ_LR134473.1	NZ_LR134473.1_1286|EL292_RS06835	WP_028703888.1
ARMADA Type II helicase	Gammaproteobacteria	Klebsiella variicola	NZ_LR130544.1	NZ_LR130544.1_4428|EW041_RS23445	WP_129766160.1
ARMADA Type II helicase	Gammaproteobacteria	Aeromonas	NZ_CP100392.1	NZ_CP100392.1_2223|NJR02_RS11750	WP_254231535.1
ARMADA Type II helicase	Gammaproteobacteria	Salmonella enterica	NZ_CP117307.1	NZ_CP117307.1_3733|PQQ01_RS19640	WP_274890764.1
ARMADA Type II helicase	Gammaproteobacteria	Salmonella enterica	NZ_CP117301.1	NZ_CP117301.1_3723|PQP83_RS19570	WP_274896381.1
ARMADA Type II helicase	Actinomycetes	Lentzea sp. HUAS12	NZ_CP099738.1	NZ_CP099738.1_3881|ND450_RS19720	WP_253327533.1
ARMADA Type II helicase	Gammaproteobacteria	Escherichia coli	NZ_CP100500.1	NZ_CP100500.1_4432|NLZ13_RS23450	WP_112037742.1
ARMADA Type II helicase	Actinomycetes	Streptomyces sp. SS52	NZ_CP039123.1	NZ_CP039123.1_5058|E5N77_RS26775	WP_136236280.1
ARMADA Type II helicase	Gammaproteobacteria	Escherichia coli	NZ_CP074005.1	NZ_CP074005.1_731|KFU69_RS03860	WP_099098314.1
ARMADA Type II helicase	Actinomycetes	Streptomyces	NZ_CP102332.1	NZ_CP102332.1_3910|NRO40_RS20490	WP_079047246.1
ARMADA Type II helicase	Actinomycetes	Micromonospora sp. WMMD987	NZ_CP120861.1	NZ_CP120861.1_1405|O7612_RS07195	WP_282271552.1
ARMADA Type II helicase	Actinomycetes	Micromonospora sp. WMMD987	NZ_CP120861.1	NZ_CP120861.1_2918|O7612_RS14950	WP_282265024.1
ARMADA Type II helicase	Actinomycetes	Nocardia sputorum	NZ_AP026976.1	NZ_AP026976.1_1412|QMG75_RS07265	WP_281918442.1
ARMADA Type II helicase	Rhodobacterales	Gemmobacter fulva	NZ_CP076365.1	NZ_CP076365.1_155|KM031_RS21755	WP_215507693.1
ARMADA Type II helicase	Actinomycetes	Gordonia polyisoprenivorans	NZ_CP116236.1	NZ_CP116236.1_79|PHA63_RS00410	WP_271354576.1
ARMADA Type II helicase	Actinomycetes	Auritidibacter ignavus	NZ_CP125879.1	NZ_CP125879.1_1378|QM395_RS07175	WP_283517003.1
ARMADA Type II helicase	Actinomycetes	Gordonia sp. L191	NZ_CP125996.1	NZ_CP125996.1_4508|QNM97_RS23130	WP_283820501.1
ARMADA Type II helicase	Actinomycetes	Curtobacterium sp. MCLR17_007	NZ_CP126271.1	NZ_CP126271.1_1240|DEJ13_RS06330	WP_111106685.1
ARMADA Type II helicase	Gammaproteobacteria	Escherichia coli	NZ_CP122507.1	NZ_CP122507.1_3866|QC806_RS20845	WP_089637751.1
ARMADA Type II helicase	Gammaproteobacteria	Providencia stuartii	NZ_CP109733.1	NZ_CP109733.1_2964|OI982_RS15645	WP_284659468.1
ARMADA Type II helicase	Actinomycetes	Streptomyces sp. M92	NZ_CP101137.1	NZ_CP101137.1_3940|M6G08_RS20435	WP_272588602.1
ARMADA Type II helicase	Gammaproteobacteria	Klebsiella oxytoca	NZ_CP107040.1	NZ_CP107040.1_4701|NQA44_RS24245	WP_196550628.1
ARMADA Type II helicase	Actinomycetes	Corynebacterium jeddahense	NZ_CP063194.1	NZ_CP063194.1_2281|CJEDD_RS12000	WP_273657541.1
ARMADA Type II helicase	Alphaproteobacteria	Porphyrobacter sp. YT40	NZ_CP041222.1	NZ_CP041222.1_2370|E2E27_RS11940	WP_141459462.1
ARMADA Type II helicase	Gammaproteobacteria	Pseudomonas aeruginosa	NZ_CP109657.1	NZ_CP109657.1_2203|OBG92_RS11490	WP_264315834.1
ARMADA Type II helicase	Gammaproteobacteria	Salmonella enterica	NZ_CP117312.1	NZ_CP117312.1_1328|PQP99_RS07050	WP_274879906.1
ARMADA Type II helicase	Gammaproteobacteria	Salmonella enterica	NZ_CP117317.1	NZ_CP117317.1_3693|PQQ14_RS19590	WP_274881745.1
ARMADA Type II helicase	Actinomycetes	Streptomyces graminofaciens	NZ_AP018448.1	NZ_AP018448.1_1642|SGFS_RS08955	WP_286249234.1
ARMADA Type II helicase	Actinomycetes	Gordonia sp. Swx-4	NZ_CP128197.1	NZ_CP128197.1_2314|PWF70_RS12165	WP_286352612.1
ARMADA Type II helicase	Actinomycetes	Streptomyces albidoflavus	NZ_OX371412.1	NZ_OX371412.1_4195|OZE77_RS22515	WP_267767724.1
ARMADA Type II helicase	Actinomycetes	Streptomyces	NZ_CP113103.1	NZ_CP113103.1_4927|OSU72_RS25445	WP_194546243.1
ARMADA Type II helicase	Actinomycetes	Streptomyces chengbuensis	NZ_CP129137.1	NZ_CP129137.1_1836|QRN89_RS09685	WP_290348946.1
ARMADA Type II helicase	Planctomycetia	Aureliella helgolandensis	NZ_CP036298.1	NZ_CP036298.1_3292|Q31a_RS16635	WP_197355335.1
ARMADA Type II helicase	Actinomycetes	Corynebacterium gottingense	NZ_CP047583.1	NZ_CP047583.1_2211|CGOTTB_RS11595	WP_122086190.1
ARMADA Type II helicase	Actinomycetes	Corynebacterium freiburgense	NZ_CP047355.1	NZ_CP047355.1_1855|CFREI_RS09550	WP_027011833.1
ARMADA Type II helicase	Actinomycetes	Corynebacterium faecale	NZ_CP047204.1	NZ_CP047204.1_2546|CFAEC_RS13295	WP_290277574.1
ARMADA Type II helicase	Actinomycetes	Streptomyces sp. P9-2B-2	NZ_CP129126.1	NZ_CP129126.1_5765|QT196_RS30020	WP_290356033.1
ARMADA Type II helicase	Actinomycetes	Auritidibacter ignavus	NZ_CP122565.1	NZ_CP122565.1_1301|QDX23_RS06850	WP_279695405.1
ARMADA Type II helicase	Actinomycetes	Cutibacterium	NZ_CP114012.1	NZ_CP114012.1_1618|OYC54_RS08535	WP_002518382.1
ARMADA Type II helicase	Actinomycetes	Auritidibacter ignavus	NZ_CP122561.1	NZ_CP122561.1_1408|QDX25_RS07450	WP_279672530.1
ARMADA Type II helicase	Gammaproteobacteria	Escherichia coli	NZ_CP019259.1	NZ_CP019259.1_1097|BWI86_RS06330	WP_148116253.1
ARMADA Type II helicase	Actinomycetes	Micromonospora sp. WMMA1947	NZ_CP114909.1	NZ_CP114909.1_4796|O7604_RS24455	WP_281577914.1
ARMADA Type II helicase	Actinomycetes	Micromonospora	NZ_CP114912.1	NZ_CP114912.1_2711|O7546_RS13760	WP_281601029.1
ARMADA Type II helicase	Gammaproteobacteria	Escherichia coli	NZ_CP021726.1	NZ_CP021726.1_4122|CDC27_RS23225	WP_072686170.1
ARMADA Type II helicase	Gammaproteobacteria	Klebsiella pneumoniae	NZ_CP125083.1	NZ_CP125083.1_3102|QFB57_RS17315	WP_159188912.1
ARMADA Type II helicase	Gammaproteobacteria	Pseudomonas aeruginosa	NZ_CP125365.1	NZ_CP125365.1_2420|QMK42_RS12340	WP_283147438.1
ARMADA Type II helicase	Gammaproteobacteria	Pseudomonas aeruginosa	NZ_CP125288.1	NZ_CP125288.1_2304|QLX61_RS11740	WP_283000759.1
ARMADA Type II helicase	Actinomycetes	Streptomyces spectabilis	NZ_CP023690.1	NZ_CP023690.1_6090|CP982_RS31400	WP_150513535.1
ARMADA Type II helicase	Actinomycetes	Actinomadura sp. WMMB 499	NZ_CP044407.1	NZ_CP044407.1_3604|F7P10_RS18460	WP_151010471.1
ARMADA Type II helicase	Gammaproteobacteria	Pseudomonas sp. C27(2019)	NZ_CP043320.1	NZ_CP043320.1_1334|FXF61_RS06885	WP_151184575.1
ARMADA Type II helicase	Actinomycetes	Streptomyces phaeolivaceus	NZ_CP045096.1	NZ_CP045096.1_5087|F9278_RS27535	WP_152170702.1
ARMADA Type II helicase	Gammaproteobacteria	Vibrio furnissii	NZ_CP128200.1	NZ_CP128200.1_634|QSU96_RS03485	WP_286279946.1
ARMADA Type II helicase	Actinomycetes	Streptomyces sp. FXY-T5	NZ_CP132975.1	NZ_CP132975.1_2947|Q7C01_RS15240	WP_306688762.1
ARMADA Type II helicase	Actinomycetes	Corynebacterium afermentans	NZ_CP046530.1	NZ_CP046530.1_2100|CAFEL_RS10930	WP_194559877.1
ARMADA Type II helicase	Actinomycetes	Streptomyces sp. GS7	NZ_CP047146.1	NZ_CP047146.1_1539|GR130_RS07970	WP_159504056.1
ARMADA Type II helicase	Gammaproteobacteria	Pseudomonas mediterranea	NZ_CP046874.1	NZ_CP046874.1_679|E3Z27_RS03645	WP_159284905.1
ARMADA Type II helicase	Actinomycetes	Corynebacterium fournieri	NZ_CP047210.1	NZ_CP047210.1_2129|CFOUR_RS11110	WP_290179498.1
ARMADA Type II helicase	Gammaproteobacteria	Escherichia	NZ_CP043414.1	NZ_CP043414.1_4056|FZN31_RS21000	WP_105288114.1
ARMADA Type II helicase	Actinomycetes	Streptomyces sp. CA-278952	NZ_CP112880.1	NZ_CP112880.1_1962|N7925_RS10130	WP_274343670.1
ARMADA Type II helicase	Actinomycetes	Micromonospora	NZ_CP118233.1	NZ_CP118233.1_1106|PVK74_RS05580	WP_209961797.1
ARMADA Type II helicase	Actinomycetes	Rhodococcus ruber	NZ_CP038030.2	NZ_CP038030.2_2147|E2561_RS11040	WP_140188574.1
ARMADA Type II helicase	Actinomycetes	Streptomyces luomodiensis	NZ_CP117522.1	NZ_CP117522.1_5344|PS467_RS27790	WP_311037529.1
ARMADA Type II helicase	Actinomycetes	Streptomyces sp. LX-29	NZ_CP089746.1	NZ_CP089746.1_371|LRS74_RS01955	WP_277739311.1
ARMADA Type II helicase	Actinomycetes	Gordonia sihwensis	NZ_CP121248.1	NZ_CP121248.1_2481|P5P27_RS12815	WP_222111561.1
ARMADA Type II helicase	Gammaproteobacteria	Escherichia coli	NZ_CP048605.1	NZ_CP048605.1_2266|G3M73_RS11720	WP_163425262.1
ARMADA Type II helicase	Actinomycetes	Mycobacterium mantenii	NZ_AP022590.1	NZ_AP022590.1_910|G6N50_RS04720	WP_083094006.1
ARMADA Type II helicase	Actinomycetes	Mycolicibacterium parafortuitum	NZ_AP022598.1	NZ_AP022598.1_475|NTM_RS02430	WP_163765344.1
ARMADA Type II helicase	Gammaproteobacteria	Proteus mirabilis	NZ_CP042857.1	NZ_CP042857.1_2964|FU796_RS15625	WP_164527636.1
ARMADA Type II helicase	Gammaproteobacteria	Providencia	NZ_CP042859.1	NZ_CP042859.1_1365|FVA69_RS07105	WP_164528596.1
ARMADA Type II helicase	Actinomycetes	Streptomyces sp. PCS3-D2	NZ_CP097800.1	NZ_CP097800.1_1424|AW27_RS07325	WP_037915069.1
ARMADA Type II helicase	Actinomycetes	Streptomyces sp. WMMC500	NZ_CP114905.1	NZ_CP114905.1_1660|O7599_RS08515	WP_281621516.1
ARMADA Type II helicase	Actinomycetes	Streptomyces glycanivorans	NZ_CP120983.1	NZ_CP120983.1_1349|P8A20_RS06980	WP_306103081.1
ARMADA Type II helicase	Gammaproteobacteria	Escherichia coli	NZ_CP124819.1	NZ_CP124819.1_2612|QLG17_RS14125	WP_052915418.1
ARMADA Type II helicase	Actinomycetes	Micromonospora profundi	NZ_CP130472.1	NZ_CP130472.1_3483|Q3V37_RS17845	WP_306270681.1
ARMADA Type II helicase	Actinomycetes	Micromonospora profundi	NZ_CP130472.1	NZ_CP130472.1_4776|Q3V37_RS24430	WP_306271750.1
ARMADA Type II helicase	Actinomycetes	Micromonospora sp. WMMD1155	NZ_CP120742.1	NZ_CP120742.1_5150|O7617_RS26375	WP_282258821.1
ARMADA Type II helicase	Actinomycetes	Streptomyces sp. SX92	NZ_CP132593.1	NZ_CP132593.1_7552|QU709_RS38780	WP_306503127.1
ARMADA Type II helicase	Actinomycetes	Auritidibacter ignavus	NZ_CP125880.1	NZ_CP125880.1_1406|QM403_RS07340	WP_283532550.1
ARMADA Type II helicase	Actinomycetes	Streptomyces sp. VN1	NZ_CP036534.1	NZ_CP036534.1_4711|EZV63_RS37405	WP_166624905.1
ARMADA Type II helicase	Actinomycetes	Streptomyces liangshanensis	NZ_CP050177.1	NZ_CP050177.1_1412|HA039_RS07195	WP_167025481.1
ARMADA Type II helicase	Gammaproteobacteria	Providencia rettgeri	NZ_CP123251.1	NZ_CP123251.1_3261|N4838_RS16855	WP_284183205.1
ARMADA Type II helicase	Actinomycetes	Rhodococcus pyridinivorans	NZ_CP133297.1	NZ_CP133297.1_1365|RCF27_RS07095	WP_308879426.1
ARMADA Type II helicase	Actinomycetes	Streptomyces albus	CP010519.1	CP010519.1_5200|SLNWT_5200	AJE85576.1
ARMADA Type II helicase	Actinomycetes	Mycobacterium sp. WY10	CP018043.1	CP018043.1_4268|BOH72_22010	APE17535.1
ARMADA Type II helicase	Actinomycetes	Streptomyces hygroscopicus subsp. limoneus	CP013219.1	CP013219.1_6606|SHL15_6800	ALO97824.1
ARMADA Type II helicase	Gammaproteobacteria	Escherichia coli	CP073609.1	CP073609.1_581|D6D43_03155	QUQ89086.1
ARMADA Type II helicase	Actinomycetes	Streptomyces albus	CP016825.1	CP016825.1_5188|SLNHY_5188	AOU79879.1
ARMADA Type II helicase	Gammaproteobacteria	Escherichia coli	CP088665.1	CP088665.1_4020|LQT33_21110	UGH69129.1
ARMADA Type II helicase	Planctomycetia	Engelhardtia mirabilis	CP036296.1	CP036296.1_4711|Pla86_47700	QDV03977.1
ARMADA Type II helicase	Cyanophyceae	Limnospira fusiformis SAG 85.79	CP051185.1	CP051185.1_5353|HFV01_30310	QJB29336.1
ARMADA Type II helicase	Actinomycetes	Streptomyces viridifaciens	CP023698.1	CP023698.1_5170|CP971_27580	QEV02485.1
ARMADA Type II helicase	Gammaproteobacteria	Klebsiella pneumoniae	CP052372.1	CP052372.1_4554|HJX21_23665	QJK72839.1
ARMADA Type II helicase	Gammaproteobacteria	Escherichia coli	CP048873.1	CP048873.1_3254|G4282_16990	QMX39727.1
ARMADA Type II helicase	Gammaproteobacteria	Escherichia coli	CP062844.1	CP062844.1_754|IMQ15_04000	QPE40677.1
ARMADA Type II helicase	Gammaproteobacteria	Escherichia coli	CP062844.1	CP062844.1_3598|IMQ15_19340	QPE39346.1
ARMADA Type II helicase	Gammaproteobacteria	Escherichia coli	CP088613.1	CP088613.1_560|LQT57_03090	UGG88715.1
ARMADA Type II helicase	Actinomycetes	Actinosynnema pretiosum subsp. pretiosum	CP073249.1	CP073249.1_3067|KCV87_15685	QUF07338.1
ARMADA Type II helicase	Gammaproteobacteria	Escherichia coli	CP088677.1	CP088677.1_3616|LQT47_19185	UGH83370.1
ARMADA Type II helicase	Gammaproteobacteria	Salmonella enterica	CP074639.1	CP074639.1_3868|XR51_20160	QVS23331.1
ARMADA Type II helicase	Cyanophyceae	Aulosira laxa NIES-50	AP018308.1	AP018308.1_122|NIES50_68000	BAZ78167.1
ARMADA Type II helicase	Cyanophyceae	Raphidiopsis curvata NIES-932	AP018317.1	AP018317.1_1419|NIES932_14430	BAZ89958.1
ARMADA Type II helicase	Actinomycetes	Actinosynnema pretiosum subsp. pretiosum	CP029607.1	CP029607.1_929|APASM_0929	AXX28294.1
ARMADA Type II helicase	Gammaproteobacteria	Pseudomonas aeruginosa	CP075771.1	CP075771.1_2520|KKY64_12895	WCV02948.1
ARMADA Type II helicase	Gammaproteobacteria	Pseudomonas aeruginosa	CP075781.1	CP075781.1_2557|KKY55_13070	WCV45418.1
ARMADA Type II helicase	Gammaproteobacteria	Escherichia coli	CP057007.1	CP057007.1_3562|HV003_18930	QMB38208.1
ARMADA Type II helicase	Gammaproteobacteria	Escherichia coli	CP057056.1	CP057056.1_58|HVZ85_22985	QMC18430.1
ARMADA Type II helicase	Gammaproteobacteria	Escherichia coli	CP057371.1	CP057371.1_4083|HVY54_21455	QMG64979.1
ARMADA Type II helicase	Gammaproteobacteria	Citrobacter freundii	AP022384.1	AP022384.1_4019|STW0522CIT19_40190	BBV37544.1
ARMADA Type II helicase	Gammaproteobacteria	Escherichia coli	CP073595.1	CP073595.1_581|D4654_03155	QUR20165.1
ARMADA Type II helicase	Gammaproteobacteria	Escherichia coli	CP073599.1	CP073599.1_580|D5F48_03155	QUR10031.1
ARMADA Type II helicase	Gammaproteobacteria	Escherichia coli	CP073603.1	CP073603.1_581|D4B76_03155	QUQ99818.1
ARMADA Type II helicase	Gammaproteobacteria	Shewanella chilikensis	AP024611.1	AP024611.1_1395|TUM17377_13950	BCV36067.1
ARMADA Type II helicase	Gammaproteobacteria	Salmonella enterica subsp. enterica serovar Derby	CP082411.1	CP082411.1_403|CVB56_002130	UAF24900.1
ARMADA Type II helicase	Gammaproteobacteria	Salmonella enterica subsp. enterica serovar 4,[5],12:i:-	CP082668.1	CP082668.1_4046|D7E44_021110	UAG69253.1
ARMADA Type II helicase	Gammaproteobacteria	Escherichia coli	CP088052.1	CP088052.1_582|E8R42_03175	UFZ52404.1
ARMADA Type II helicase	Gammaproteobacteria	Escherichia coli	CP088071.1	CP088071.1_581|E8R49_03175	UFZ42204.1
ARMADA Type II helicase	Gammaproteobacteria	Escherichia coli	CP088036.1	CP088036.1_580|E9K33_03170	UGA13576.1
ARMADA Type II helicase	Gammaproteobacteria	Escherichia coli	CP088067.1	CP088067.1_581|E8R47_03175	UFZ88060.1
ARMADA Type II helicase	Gammaproteobacteria	Escherichia coli	CP088042.1	CP088042.1_581|E8R45_03175	UFZ72783.1
ARMADA Type II helicase	Gammaproteobacteria	Escherichia coli	CP088050.1	CP088050.1_581|E8R52_03175	UFZ57514.1
ARMADA Type II helicase	Gammaproteobacteria	Escherichia coli	CP088058.1	CP088058.1_581|E8R53_03175	UFZ32009.1
ARMADA Type II helicase	Gammaproteobacteria	Escherichia coli	CP088028.1	CP088028.1_581|F8Z70_03170	UGA28845.1
ARMADA Type II helicase	Gammaproteobacteria	Escherichia coli	CP088040.1	CP088040.1_581|E8R51_03175	UFZ82909.1
ARMADA Type II helicase	Gammaproteobacteria	Klebsiella pneumoniae	CP089857.1	CP089857.1_407|LVJ66_02215	UHL69159.1
ARMADA Type II helicase	Gammaproteobacteria	Escherichia coli	CP090860.1	CP090860.1_4719|ETY48_25610	UJD08994.1
ARMADA Type II helicase	Gammaproteobacteria	Escherichia coli O145:H28	AP019703.1	AP019703.1_4834|EC10942_4953	BBK50337.1
ARMADA Type II helicase	Gammaproteobacteria	Escherichia coli O145:H28	AP019708.1	AP019708.1_4860|EC122715_4984	BBK60657.1
ARMADA Type II helicase	Gammaproteobacteria	Escherichia coli	CP057975.1	CP057975.1_2235|HVW04_11595	QMP45479.1
ARMADA Type II helicase	Gammaproteobacteria	Escherichia coli	CP057959.1	CP057959.1_4095|HVW20_21315	QMP80270.1
ARMADA Type II helicase	Gammaproteobacteria	Escherichia coli O145:H28	AP019706.1	AP019706.1_4990|EC112648_5121	BBK55619.1
ARMADA Type II helicase	Gammaproteobacteria	Raoultella planticola	AP022438.1	AP022438.1_4539|STW0522RAO56_45390	BBV78485.1
ARMADA Type II helicase	Actinomycetes	Streptomyces enissocaesilis	CP118027.1	CP118027.1_5277|PS783_27275	WDI21075.1
ARMADA Type II helicase	Gammaproteobacteria	Escherichia coli	CP057171.1	CP057171.1_719|HVZ25_03790	QMD97509.1
ARMADA Type II helicase	Gammaproteobacteria	Escherichia coli	CP057254.1	CP057254.1_3565|HVY92_18525	QMF14676.1
ARMADA Type II helicase	Gammaproteobacteria	Escherichia coli	CP057160.1	CP057160.1_3911|HVZ31_20340	QMD78747.1
ARMADA Type II helicase	Gammaproteobacteria	Escherichia coli	CP057900.1	CP057900.1_3860|HVW48_20275	QMO28507.1
ARMADA Type II helicase	Gammaproteobacteria	Escherichia coli	CP057905.1	CP057905.1_3859|HVW45_20275	QMO37918.1
ARMADA Type II helicase	Gammaproteobacteria	Escherichia coli	CP057802.1	CP057802.1_3941|HVW97_20735	QMM73694.1
ARMADA Type II helicase	Gammaproteobacteria	Escherichia coli	CP057888.1	CP057888.1_4185|HVW55_21760	QMO10591.1
ARMADA Type II helicase	Gammaproteobacteria	Escherichia coli	CP057915.1	CP057915.1_3860|HVW40_20275	QMO52635.1
ARMADA Type II helicase	Gammaproteobacteria	Escherichia coli	CP057839.1	CP057839.1_3750|HVW78_19550	QMN23444.1
ARMADA Type II helicase	Gammaproteobacteria	Escherichia coli	CP057841.1	CP057841.1_3750|HVW76_19550	QMN27861.1
ARMADA Type II helicase	Gammaproteobacteria	Escherichia coli	CP058027.1	CP058027.1_717|HVV63_03780	QMQ44719.1
ARMADA Type II helicase	Gammaproteobacteria	Escherichia coli	CP099221.1	CP099221.1_431|NFJ77_02300	WFW65176.1
ARMADA Type II helicase	Gammaproteobacteria	Escherichia coli	CP099017.1	CP099017.1_2316|NFL29_12250	WGB23028.1
ARMADA Type II helicase	Gammaproteobacteria	Salmonella enterica subsp. enterica serovar Reading	CP068783.1	CP068783.1_3821|EJO80_19970	QRA26224.1
ARMADA Type II helicase	Gammaproteobacteria	Salmonella enterica	CP068788.1	CP068788.1_3816|EJO79_19965	QRA21693.1
ARMADA Type II helicase	Gammaproteobacteria	Escherichia coli O157:H7	CP051786.1	CP051786.1_4597|HH242_24485	QRH39782.1
ARMADA Type II helicase	Gammaproteobacteria	Escherichia coli O157:H7	CP051798.1	CP051798.1_4633|HH246_24650	QRH60751.1
ARMADA Type II helicase	Gammaproteobacteria	Escherichia coli O157:H7	CP051808.1	CP051808.1_4542|HH252_24080	QRH92009.1
ARMADA Type II helicase	Gammaproteobacteria	Escherichia coli O157:H7	CP051816.1	CP051816.1_4541|HH255_24085	QRI10565.1
ARMADA Type II helicase	Gammaproteobacteria	Escherichia coli	CP073591.1	CP073591.1_581|D5I46_03155	QUR30785.1
ARMADA Type II helicase	Gammaproteobacteria	Escherichia coli	CP073613.1	CP073613.1_575|D4M24_03145	QUQ83943.1
ARMADA Type II helicase	Gammaproteobacteria	Escherichia coli	CP073593.1	CP073593.1_582|D4L83_03155	QUR25693.1
ARMADA Type II helicase	Gammaproteobacteria	Escherichia coli	CP073601.1	CP073601.1_580|D6D53_03155	QUR04980.1
ARMADA Type II helicase	Gammaproteobacteria	Salmonella enterica subsp. enterica serovar Derby	CP066545.1	CP066545.1_2239|JF569_11655	QQJ89123.1
ARMADA Type II helicase	Gammaproteobacteria	Escherichia coli O157:H7	CP051792.1	CP051792.1_4595|HH244_24465	QRH50185.1
ARMADA Type II helicase	Gammaproteobacteria	Escherichia coli O157:H7	CP051804.1	CP051804.1_4688|HH249_24870	QRH76484.1
ARMADA Type II helicase	Gammaproteobacteria	Escherichia coli O157:H7	CP051814.1	CP051814.1_4575|HH254_24330	QRI02324.1
ARMADA Type II helicase	Gammaproteobacteria	Escherichia coli O157:H7	CP051821.1	CP051821.1_4541|HH257_24085	QRI20969.1
ARMADA Type II helicase	Gammaproteobacteria	Escherichia coli O157:H7	CP051824.1	CP051824.1_528|HH258_02835	QRI22353.1
ARMADA Type II helicase	Gammaproteobacteria	Escherichia coli O157:H7	CP051833.1	CP051833.1_4603|HH261_24450	QRI41838.1
ARMADA Type II helicase	Gammaproteobacteria	Escherichia coli	CP056620.1	CP056620.1_3876|HV152_20185	QLX51500.1
ARMADA Type II helicase	Gammaproteobacteria	Escherichia coli	CP057173.1	CP057173.1_3780|HVZ24_19835	QME04672.1
ARMADA Type II helicase	Gammaproteobacteria	Escherichia coli	CP057686.1	CP057686.1_373|HVX32_02005	QML54886.1
ARMADA Type II helicase	Gammaproteobacteria	Escherichia coli	CP126904.1	CP126904.1_4509|GRQ08_24285	WKU65690.1
ARMADA Type II helicase	Gammaproteobacteria	Salmonella enterica subsp. enterica serovar Heidelberg	CP082503.1	CP082503.1_732|A8O50_003975	UAE15573.1
ARMADA Type II helicase	Gammaproteobacteria	Salmonella enterica subsp. enterica serovar 4,[5],12:i:-	CP082588.1	CP082588.1_587|F9183_003155	UAH90752.1
ARMADA Type II helicase	Gammaproteobacteria	Salmonella enterica subsp. enterica serovar Derby	CP082627.1	CP082627.1_3785|D7H03_19665	UAH19515.1
ARMADA Type II helicase	Gammaproteobacteria	Providencia stuartii	CP071068.1	CP071068.1_3281|JY390_17590	QUC25252.1
ARMADA Type II helicase	Gammaproteobacteria	Citrobacter freundii	AP022380.1	AP022380.1_4021|STW0522CIT01_40210	BBV32532.1
ARMADA Type II helicase	Gammaproteobacteria	Escherichia coli	CP088060.1	CP088060.1_581|E8R55_03175	UFZ26924.1
ARMADA Type II helicase	Gammaproteobacteria	Escherichia coli	CP088032.1	CP088032.1_583|E9M75_03175	UGA23741.1
ARMADA Type II helicase	Gammaproteobacteria	Escherichia coli	CP088034.1	CP088034.1_581|E8R44_03175	UGA18648.1
ARMADA Type II helicase	Gammaproteobacteria	Escherichia coli	CP088064.1	CP088064.1_581|E8R48_03175	UGA08398.1
ARMADA Type II helicase	Gammaproteobacteria	Escherichia coli	CP088038.1	CP088038.1_580|E9X47_03175	UFZ98226.1
ARMADA Type II helicase	Gammaproteobacteria	Escherichia coli	CP090856.1	CP090856.1_4751|EG539_25595	UJD14309.1
ARMADA Type II helicase	Actinomycetes	Streptomyces coelicolor	AP025454.1	AP025454.1_6137|JCM4020_61370	BDD75517.1
ARMADA Type II helicase	Gammaproteobacteria	Escherichia coli	CP091391.1	CP091391.1_624|K2839_03360	UJY41663.1
ARMADA Type II helicase	Gammaproteobacteria	Salmonella enterica subsp. enterica serovar Heidelberg	CP082415.1	CP082415.1_3898|CT541_020390	UAF17641.1
ARMADA Type II helicase	Gammaproteobacteria	Salmonella enterica subsp. enterica serovar Heidelberg	CP082658.1	CP082658.1_545|CWX60_002945	UAG22709.1
ARMADA Type II helicase	Gammaproteobacteria	Salmonella enterica subsp. enterica serovar Heidelberg	CP082736.1	CP082736.1_3804|CWX36_019865	UAG13668.1
ARMADA Type II helicase	Gammaproteobacteria	Salmonella enterica subsp. enterica serovar Heidelberg	CP082394.1	CP082394.1_3920|C2P61_020470	UAF44514.1
ARMADA Type II helicase	Gammaproteobacteria	Escherichia coli O157:H7	CP051778.1	CP051778.1_549|HH240_02965	QRH25276.1
ARMADA Type II helicase	Gammaproteobacteria	Escherichia coli O157:H7	CP051782.1	CP051782.1_549|HH241_02965	QRH30606.1
ARMADA Type II helicase	Gammaproteobacteria	Escherichia coli O157:H7	CP051796.1	CP051796.1_4634|HH245_24645	QRH55501.1
ARMADA Type II helicase	Gammaproteobacteria	Escherichia coli O157:H7	CP051800.1	CP051800.1_4578|HH247_24335	QRH65960.1
ARMADA Type II helicase	Gammaproteobacteria	Escherichia coli O157:H7	CP051806.1	CP051806.1_4577|HH250_24300	QRH81663.1
ARMADA Type II helicase	Gammaproteobacteria	Escherichia coli O157:H7	CP051837.1	CP051837.1_4527|HH251_23970	QRH86814.1
ARMADA Type II helicase	Gammaproteobacteria	Escherichia coli O157:H7	CP051819.1	CP051819.1_4599|HH256_24460	QRI15790.1
ARMADA Type II helicase	Gammaproteobacteria	Escherichia coli O157:H7	CP051830.1	CP051830.1_4600|HH260_24390	QRI36633.1
ARMADA Type II helicase	Gammaproteobacteria	Escherichia coli O157:H7	CP051776.1	CP051776.1_543|HH238_02930	QRH20077.1
ARMADA Type II helicase	Gammaproteobacteria	Escherichia coli O157:H7	CP051790.1	CP051790.1_541|HH243_02930	QRH41223.1
ARMADA Type II helicase	Gammaproteobacteria	Escherichia coli O157:H7	CP051802.1	CP051802.1_4581|HH248_24350	QRH71173.1
ARMADA Type II helicase	Gammaproteobacteria	Escherichia coli O157:H7	CP051811.1	CP051811.1_4464|HH253_23655	QRH97109.1
ARMADA Type II helicase	Gammaproteobacteria	Escherichia coli O157:H7	CP051827.1	CP051827.1_4598|HH259_24440	QRI31419.1
ARMADA Type II helicase	Gammaproteobacteria	Escherichia coli	CP088030.1	CP088030.1_581|F3J64_03175	UFT89429.1
ARMADA Type II helicase	Gammaproteobacteria	Escherichia coli	CP088046.1	CP088046.1_583|E8R50_03175	UFZ67704.1
ARMADA Type II helicase	Gammaproteobacteria	Escherichia coli	CP073617.1	CP073617.1_581|CPQ30_03155	QUP77134.1
ARMADA Type II helicase	Gammaproteobacteria	Escherichia coli	CP073619.1	CP073619.1_581|C7G46_03155	QUP71691.1
ARMADA Type II helicase	Gammaproteobacteria	Escherichia coli	CP073607.1	CP073607.1_580|D5I71_03155	QUQ94758.1
ARMADA Type II helicase	Gammaproteobacteria	Escherichia coli	CP073597.1	CP073597.1_580|D6I92_03155	QUR15089.1
ARMADA Type II helicase	Gammaproteobacteria	Salmonella enterica subsp. enterica serovar Heidelberg str. SARA37	CP074234.1	CP074234.1_4043|CAI30_21195	QUZ06358.1
ARMADA Type II helicase	Gammaproteobacteria	Salmonella enterica subsp. enterica serovar Meleagridis str. 0047	CP074321.1	CP074321.1_3832|JYN08_19990	QVB97822.1
ARMADA Type II helicase	Gammaproteobacteria	Salmonella enterica subsp. enterica serovar Derby str. 626	CP074319.1	CP074319.1_3763|JYM74_19590	QVC76092.1
ARMADA Type II helicase	Gammaproteobacteria	Salmonella enterica	CP075035.1	CP075035.1_3826|AIH87_19980	QVX89818.1
ARMADA Type II helicase	Gammaproteobacteria	Salmonella enterica	CP075043.1	CP075043.1_3739|QW44_19570	QVY20747.1
ARMADA Type II helicase	Actinomycetes	Streptomyces viridifaciens	CP090841.1	CP090841.1_5159|BOQ63_034515	UKZ09046.1
ARMADA Type II helicase	Gammaproteobacteria	Escherichia coli	CP088044.1	CP088044.1_582|E8R41_03175	UFZ77863.1
ARMADA Type II helicase	Gammaproteobacteria	Escherichia coli	CP088048.1	CP088048.1_582|E8R46_03175	UFZ62613.1
ARMADA Type II helicase	Gammaproteobacteria	Escherichia coli	CP088054.1	CP088054.1_581|E8R43_03175	UFZ47290.1
ARMADA Type II helicase	Gammaproteobacteria	Escherichia coli	CP088056.1	CP088056.1_582|E8R56_03175	UFZ37109.1
ARMADA Type II helicase	Gammaproteobacteria	Escherichia coli	CP088026.1	CP088026.1_582|F8Z73_03170	UGA33940.1
ARMADA Type II helicase	Gammaproteobacteria	Escherichia coli	CP088062.1	CP088062.1_580|E8958_03175	UGA03316.1
ARMADA Type II helicase	Gammaproteobacteria	Escherichia coli	CP088069.1	CP088069.1_582|E8R54_03175	UFZ93154.1
ARMADA Type II helicase	Gammaproteobacteria	Salmonella enterica subsp. enterica serovar Reading	CP123655.1	CP123655.1_644|BCP20_03480	WGN07583.1
ARMADA Type II helicase	Gammaproteobacteria	Klebsiella pneumoniae	CP128683.1	CP128683.1_4289|QU721_22565	WJT81002.1
ARMADA Type II helicase	Gammaproteobacteria	Escherichia coli	CP099269.1	CP099269.1_2186|NFJ50_11360	WFV87874.1
ARMADA Type II helicase	Gammaproteobacteria	Escherichia coli	CP098971.1	CP098971.1_3747|NFL50_20130	WGB83723.1
ARMADA Type II helicase	Gammaproteobacteria	Escherichia coli	CP126906.1	CP126906.1_4614|DDA95_24945	WKU70757.1
ARMADA Type II helicase	Gammaproteobacteria	Pseudomonas sp. AR5	CP127220.1	CP127220.1_2233|QK899_11440	WIX01148.1
ARMADA Type II helicase	Gammaproteobacteria	Klebsiella pneumoniae	CP128677.1	CP128677.1_4440|QU735_23210	WJT86023.1
ARMADA Type II helicase	Gammaproteobacteria	Salmonella enterica subsp. enterica serovar Meleagridis	CP119518.1	CP119518.1_464|BIW04_002495	WEP17694.1
ARMADA Type II helicase	Gammaproteobacteria	Escherichia coli	CP099266.1	CP099266.1_2186|NFJ52_11360	WFV96718.1
ARMADA Type II helicase	Gammaproteobacteria	Escherichia coli	CP098929.1	CP098929.1_2217|NFL64_11795	WGC36222.1
ARMADA Type II helicase	Gammaproteobacteria	Escherichia coli	CP098962.1	CP098962.1_836|NFL54_04390	WGB98313.1
ARMADA Type II helicase	Gammaproteobacteria	Escherichia coli	CP098979.1	CP098979.1_755|NFL48_03990	WGB75779.1
BRIGADE Type I ARMADA-like helicase	Stenosarchaea group	Halorubrum lipolyticum DSM 21995	AOJG01000039.1	C469_14172	EMA58068.1
BRIGADE Type I ARMADA-like helicase	Stenosarchaea group	Halorubrum kocurii JCM 14978	AOJH01000037.1	C468_04981	EMA66154.1
BRIGADE Type I ARMADA-like helicase	Stenosarchaea group	Halorubrum coriense DSM 10284	AOJL01000026.1	C464_05435	ELZ48827.1
BRIGADE Type I ARMADA-like helicase	Stenosarchaea group	Salinarchaeum sp. Harcht-Bsk1	CP005962.1	L593_06130	AGN01175.1
BRIGADE Type I ARMADA-like helicase	Stenosarchaea group	Halapricum salinum	CP031310.1	DV733_01240	QCC49929.1
BRIGADE Type I ARMADA-like helicase	Stenosarchaea group	Haloplanus rallus	CP034345.1	EI982_16820	QGX96321.1
BRIGADE Type I ARMADA-like helicase	Stenosarchaea group	Haloprofundus sp. MHR1	CP039833.1	FCF25_00275	QCJ45651.1
BRIGADE Type I ARMADA-like helicase	Stenosarchaea group	Natranaeroarchaeum sulfidigenes	CP064786.1	AArcS_1599	QSG02810.1
BRIGADE Type I ARMADA-like helicase	Stenosarchaea group	Halapricum desulfuricans	CP064791.1	HSEST_0168	QSG13724.1
BRIGADE Type I ARMADA-like helicase	Candidatus Heimdallarchaeum	Candidatus Heimdallarchaeum endolithica	CP084167.1	K9W46_12170	UJG43116.1
BRIGADE Type I ARMADA-like helicase	Stenosarchaea group	Natronosalvus rutilus	CP100356.1	NGM29_19480	UTF55588.1
BRIGADE Type I ARMADA-like helicase	Stenosarchaea group	Natronorubrum texcoconense	FNFE01000001.1	SAMN04515672_1097	SDJ59083.1
BRIGADE Type I ARMADA-like helicase	Stenosarchaea group	Halopenitus malekzadehii	FNWU01000007.1	SAMN05192561_10771	SEH56374.1
BRIGADE Type I ARMADA-like helicase	Stenosarchaea group	Natrinema salaciae	FOFD01000001.1	SAMN04489841_1107	SEQ02727.1
BRIGADE Type I ARMADA-like helicase	Stenosarchaea group	Natrinema hispanicum	FOIC01000014.1	SAMN04488694_11453	SET85091.1
BRIGADE Type I ARMADA-like helicase	Stenosarchaea group	Halomicrobium zhouii	FOZK01000002.1	SAMN05216559_1736	SFR96913.1
BRIGADE Type I ARMADA-like helicase	Stenosarchaea group	Halorubrum cibi	FXTD01000007.1	SAMN06264867_107150	SMO73069.1
BRIGADE Type I ARMADA-like helicase	Stenosarchaea group	Halorubrum ezzemoulense	FZNK01000008.1	SAMN06266787_10828	SNR65468.1
BRIGADE Type I ARMADA-like helicase	Stenosarchaea group	Halobacterium sp. R2-5	JAANTH010000003.1	G9C83_15125	NIC00942.1
BRIGADE Type I ARMADA-like helicase	Stenosarchaea group	Halorubrum lacusprofundi	JAJNEG010000010.1	LQ367_12825	MCG1007472.1
BRIGADE Type I ARMADA-like helicase	Stenosarchaea group	Natronocalculus amylovorans	JAKRVX010000005.1	AArcSt2_12550	MCL9817774.1
BRIGADE Type I ARMADA-like helicase	Stenosarchaea group	Natrinema salsiterrestre	JAMQOT010000010.1	NDI89_20460	MDF9747949.1
BRIGADE Type I ARMADA-like helicase	Stenosarchaea group	Halorubrum distributum	JAWMCG010000012.1	R3751_15120	MDV7351104.1
BRIGADE Type I ARMADA-like helicase	Stenosarchaea group	Halobaculum sp. MBLA0143	JBGKAC010000001.1	RYH79_02450	MEZ3142753.1
BRIGADE Type I ARMADA-like helicase	Stenosarchaea group	Halorubrum tibetense	JBHSWW010000002.1	ACFQEU_00500	MFC6751961.1
BRIGADE Type I ARMADA-like helicase	Stenosarchaea group	Natrialbaceae archaeon GCM10025896	JBHSXA010000002.1	ACFQHN_22320	MFC6720267.1
BRIGADE Type I ARMADA-like helicase	Stenosarchaea group	Salinigranum sp. GCM10025319	JBHTAO010000001.1	ACFQO2_03955	MFC7143989.1
BRIGADE Type I ARMADA-like helicase	Stenosarchaea group	Haloarchaeobius litoreus	JBHUDO010000003.1	ACFSBL_14440	MFD1646887.1
BRIGADE Type I ARMADA-like helicase	Stenosarchaea group	Natrialbaceae archaeon A-chndr2	JBKKHM010000018.1	ACLI4R_15775	MFP9061972.1
BRIGADE Type I ARMADA-like helicase	Stenosarchaea group	Natrinema mahii	JHUT02000001.1	HTG_00015	OAQ53946.1
BRIGADE Type I ARMADA-like helicase	Stenosarchaea group	Haloprofundus marisrubri	LOPU01000004.1	AUR64_03855	KTG11399.1
BRIGADE Type I ARMADA-like helicase	Stenosarchaea group	Halorubrum sp. ASP1	SGUA01000010.1	EXE48_14320	TKX59683.1
BRIGADE Type I ARMADA-like helicase	Stenosarchaea group	Halorubrum sp. CBA1125	WPCE01000001.1	GJ633_00315	MUW13260.1
BRIGADE Type I ARMADA-like helicase	Natrialbales	Natrinema sp. SYSU A 869	NZ_CP082247.1	NZ_CP082247.1_312|K6I40_RS01830	WP_222913486.1
BRIGADE Type I ARMADA-like helicase	Halobacteriales	Natranaeroarchaeum sulfidigenes	NZ_CP064786.1	NZ_CP064786.1_1554|AArcS_RS07955	WP_238479950.1
BRIGADE Type I ARMADA-like helicase	Natrialbales	Halovivax gelatinilyticus	NZ_CP101322.1	NZ_CP101322.1_19|NKH31_RS00105	WP_254863100.1
BRIGADE Type I ARMADA-like helicase	Halobacteriales	Halapricum desulfuricans	NZ_CP064791.1	NZ_CP064791.1_163|HSEST_RS00850	WP_229121680.1
BRIGADE Type I ARMADA-like helicase	Halobacteriales	Haladaptatus sp. YSMS36	NZ_CP119784.1	NZ_CP119784.1_62|P1J18_RS18890	WP_276249162.1
BRIGADE Type I ARMADA-like helicase	Halobacteriales	Salinibaculum sp. KK48	NZ_CP129992.1	NZ_CP129992.1_1570|QYL91_RS08055	WP_302079987.1
BRIGADE Type I ARMADA-like helicase	Stenosarchaea group	Salinarchaeum sp. Harcht-Bsk1	NC_021313.1	NC_021313.1_1228|L593_RS06110	WP_081638656.1
BRIGADE Type I ARMADA-like helicase	Stenosarchaea group	Halapricum salinum	NZ_CP031310.1	NZ_CP031310.1_247|DV733_RS01225	WP_049993367.1
BRIGADE Type I ARMADA-like helicase	Stenosarchaea group	Haloprofundus halobius	NZ_CP083666.1	NZ_CP083666.1_3096|LAQ74_RS15880	WP_224333534.1
BRIGADE Type I ARMADA-like helicase	Stenosarchaea group	Halosolutus gelatinilyticus	NZ_CP095491.1	NZ_CP095491.1_1908|MUH00_RS09840	WP_246997965.1
BRIGADE Type I ARMADA-like helicase	Stenosarchaea group	Natronosalvus rutilus	NZ_CP100356.1	NZ_CP100356.1_187|NGM29_RS19480	WP_254160771.1
BRIGADE Type I ARMADA-like helicase	Stenosarchaea group	Natrinema caseinilyticum	NZ_CP100445.1	NZ_CP100445.1_553|NJT13_RS02900	WP_254523993.1
BRIGADE Type I Dpd-like helicase	Stenosarchaea group	Halorubrum coriense DSM 10284	AOJL01000026.1	C464_05430	ELZ48826.1
BRIGADE Type I Dpd-like helicase	Stenosarchaea group	Halorubrum kocurii JCM 14978	AOJH01000037.1	C468_04986	EMA66155.1
BRIGADE Type I Dpd-like helicase	Stenosarchaea group	Salinarchaeum sp. Harcht-Bsk1	CP005962.1	L593_06135	AGN01176.1
BRIGADE Type I Dpd-like helicase	Stenosarchaea group	Natrinema mahii	JHUT02000001.1	HTG_00040	OAQ53951.1
BRIGADE Type I Dpd-like helicase	Stenosarchaea group	Haloplanus rallus	CP034345.1	EI982_16830	QGX96323.1
BRIGADE Type I Dpd-like helicase	Stenosarchaea group	Natrialbaceae archaeon GCM10025896	JBHSXA010000002.1	ACFQHN_22295	MFC6720262.1
BRIGADE Type I Dpd-like helicase	Stenosarchaea group	Natrialbaceae archaeon A-chndr2	JBKKHM010000018.1	ACLI4R_15835	MFP9061982.1
BRIGADE Type I Dpd-like helicase	Stenosarchaea group	Halomicrobium zhouii	FOZK01000002.1	SAMN05216559_1744	SFR96950.1
BRIGADE Type I Dpd-like helicase	Natrialbales	Natrinema sp. SYSU A 869	NZ_CP082247.1	NZ_CP082247.1_317|K6I40_RS01855	WP_222913494.1
BRIGADE Type I Dpd-like helicase	Halobacteriales	Natranaeroarchaeum sulfidigenes	NZ_CP064786.1	NZ_CP064786.1_1559|AArcS_RS07980	WP_238479955.1
BRIGADE Type I Dpd-like helicase	Natrialbales	Halovivax gelatinilyticus	NZ_CP101322.1	NZ_CP101322.1_21|NKH31_RS00115	WP_254863103.1
BRIGADE Type I Dpd-like helicase	Natrialbales	Halovivax gelatinilyticus	NZ_CP101322.1	NZ_CP101322.1_23|NKH31_RS00130	WP_254863105.1
BRIGADE Type I Dpd-like helicase	Halobacteriales	Halapricum desulfuricans	NZ_CP064791.1	NZ_CP064791.1_173|HSEST_RS00900	WP_229121690.1
BRIGADE Type I Dpd-like helicase	Natrialbales	Natrinema caseinilyticum	NZ_CP100445.1	NZ_CP100445.1_547|NJT13_RS02870	WP_254523987.1
BRIGADE Type I Dpd-like helicase	Halobacteriales	Haladaptatus sp. YSMS36	NZ_CP119784.1	NZ_CP119784.1_61|P1J18_RS18885	WP_276249161.1
BRIGADE Type I Dpd-like helicase	Stenosarchaea group	Salinarchaeum sp. Harcht-Bsk1	NC_021313.1	NC_021313.1_1229|L593_RS06115	WP_081638657.1
BRIGADE Type I Dpd-like helicase	Stenosarchaea group	Halapricum salinum	NZ_CP031310.1	NZ_CP031310.1_242|DV733_RS01200	WP_049993363.1
BRIGADE Type I Dpd-like helicase	Stenosarchaea group	Haloprofundus halobius	NZ_CP083666.1	NZ_CP083666.1_3094|LAQ74_RS15870	WP_224333532.1
BRIGADE Type I Dpd-like helicase	Stenosarchaea group	Halosolutus gelatinilyticus	NZ_CP095491.1	NZ_CP095491.1_1913|MUH00_RS09865	WP_246997975.1
BRIGADE Type II helicase	Candidatus Poribacteria	Candidatus Poribacteria bacterium	DTPJ01000297.1	ENX78_07195	HGE70603.1
BRIGADE Type II helicase	Stenosarchaea group	Halarchaeum salinum	BAAABL010000055.1	GCM10009066_18160	GAA0304641.1
BRIGADE Type II helicase	Stenosarchaea group	Natrialba hulunbeirensis JCM 10989	AOIM01000009.1	C483_02156	ELY95129.1
BRIGADE Type II helicase	Stenosarchaea group	Halorubrum distributum JCM 9100	AOJM01000023.1	C465_02051	ELZ52354.1
BRIGADE Type II helicase	Stenosarchaea group	Haloferax gibbonsii ATCC 33959	AOLJ01000001.1	C454_00085	ELZ86903.1
BRIGADE Type II helicase	Stenosarchaea group	Haloferax gibbonsii ATCC 33959	AOLJ01000001.1	C454_00090	ELZ86904.1
BRIGADE Type II helicase	Stenosarchaea group	Haloarcula vallismortis ATCC 29715	AOLQ01000002.1	C437_00085	EMA11776.1
BRIGADE Type II helicase	Stenosarchaea group	Haloarcula sinaiiensis ATCC 33800	AOLR01000037.1	C436_18276	EMA09992.1
BRIGADE Type II helicase	Stenosarchaea group	Haloarcula sinaiiensis ATCC 33800	AOLR01000037.1	C436_18281	EMA09993.1
BRIGADE Type II helicase	Stenosarchaea group	Halococcus salifodinae DSM 8989	AOME01000026.1	C450_05410	EMA54706.1
BRIGADE Type II helicase	Stenosarchaea group	Candidatus Halobonum tyrrellensis G22	ASGZ01000070.1	K933_17132	ESP86828.1
BRIGADE Type II helicase	Stenosarchaea group	Natrinema pallidum	CP040637.1	FGF80_12265	QCW03964.1
BRIGADE Type II helicase	Stenosarchaea group	Natronorubrum aibiense	CP045489.1	GCU68_16975	QFU84274.1
BRIGADE Type II helicase	Stenosarchaea group	Natronorubrum aibiense	CP045489.1	GCU68_16980	QFU84275.1
BRIGADE Type II helicase	Stenosarchaea group	Haloterrigena alkaliphila	CP071462.1	J0X25_12320	QSW98191.1
BRIGADE Type II helicase	Stenosarchaea group	Natrinema longum	CP071463.1	J0X27_05340	QSW86244.1
BRIGADE Type II helicase	Stenosarchaea group	Haloarcula sinaiiensis ATCC 33800	CP073372.1	KDQ40_22285	QUJ74979.1
BRIGADE Type II helicase	Stenosarchaea group	Haloarcula sinaiiensis ATCC 33800	CP073372.1	KDQ40_22290	QUJ74980.1
BRIGADE Type II helicase	Stenosarchaea group	Halorubrum sp. 2020YC2	CP076019.1	KI388_07455	QWC20742.1
BRIGADE Type II helicase	Stenosarchaea group	Halorhabdus sp. SVX81	CP104322.1	SVXHr_2723	WEL18866.1
BRIGADE Type II helicase	Stenosarchaea group	Natrinema pallidum	CP171781.1	ACED83_12425	XJC69632.1
BRIGADE Type II helicase	Stenosarchaea group	Haloarcula vallismortis	FNOF01000021.1	SAMN05443574_12125	SDX24317.1
BRIGADE Type II helicase	Stenosarchaea group	Halobiforma haloterrestris	FOKW01000004.1	SAMN05444422_1049	SFC04834.1
BRIGADE Type II helicase	Stenosarchaea group	Halostagnicola kamekurae	FOZS01000012.1	SAMN04488556_0109	SFT09687.1
BRIGADE Type II helicase	Stenosarchaea group	Halostagnicola kamekurae	FOZS01000012.1	SAMN04488556_0110	SFT09697.1
BRIGADE Type II helicase	Stenosarchaea group	Halonotius sp. F2-221B	JABEBY010000013.1	HKK80_10575	MFQ3476684.1
BRIGADE Type II helicase	Stenosarchaea group	Haloferacaceae archaeon YAN	JABURX010000002.1	HUB97_14060	NUE03609.1
BRIGADE Type II helicase	Stenosarchaea group	Natrinema longum	JAHUQE010000001.1	KWG76_12885	MBZ6495812.1
BRIGADE Type II helicase	Stenosarchaea group	Haloarcula sp. 1CSR25-25	JAHYBW010000001.1	KZ498_00110	MDT3433264.1
BRIGADE Type II helicase	Stenosarchaea group	Haloarcula sp. 1CSR25-25	JAHYBW010000001.1	KZ498_00115	MDT3433265.1
BRIGADE Type II helicase	Stenosarchaea group	Haloferax sp. S2CR25-2	JAMQOI010000013.1	NDO74_19890	MDS0446689.1
BRIGADE Type II helicase	Stenosarchaea group	Haloferax sp. S2CR25-2	JAMQOI010000013.1	NDO74_19895	MDS0446690.1
BRIGADE Type II helicase	unclassified Candidatus Bathyarchaeota	Candidatus Bathyarchaeota archaeon	JAOZID010000004.1	NWF04_01660	MCW4005296.1
BRIGADE Type II helicase	Stenosarchaea group	Halorubrum ezzemoulense	JAQLUI010000016.1	PM038_17195	MDB2286957.1
BRIGADE Type II helicase	Stenosarchaea group	Halobacterium salinarum	JAQMIA010000008.1	PNQ29_00870	MDL0118311.1
BRIGADE Type II helicase	Stenosarchaea group	Halobacterium salinarum	JAQMIA010000008.1	PNQ29_00875	MDL0118312.1
BRIGADE Type II helicase	Stenosarchaea group	Halobacterium salinarum	JAQMIA010000012.1	PNQ29_02150	MDL0118552.1
BRIGADE Type II helicase	Stenosarchaea group	Halobacterium salinarum	JAQMIA010000030.1	PNQ29_05420	MDL0119174.1
BRIGADE Type II helicase	Stenosarchaea group	Halobacterium salinarum	JAQMIA010000053.1	PNQ29_08460	MDL0119761.1
BRIGADE Type II helicase	Stenosarchaea group	Halobacterium salinarum	JAQMIA010000053.1	PNQ29_08465	MDL0119762.1
BRIGADE Type II helicase	Stenosarchaea group	Halobacterium salinarum	JAQMIA010000053.1	PNQ29_08610	MDL0119787.1
BRIGADE Type II helicase	Stenosarchaea group	Haloarculaceae archaeon H-GB1-1	JARUKX010000031.1	QA599_15490	MDG5777858.1
BRIGADE Type II helicase	Stenosarchaea group	Halalkaliarchaeum sp. AArc-GB	JAVKGM010000013.1	RH858_12060	MDR5673877.1
BRIGADE Type II helicase	Stenosarchaea group	Halobaculum sp. MBLA0147	JBGKAD010000006.1	RYH80_19990	MEZ3118201.1
BRIGADE Type II helicase	Stenosarchaea group	Halobaculum sp. MBLA0147	JBGKAD010000006.1	RYH80_19995	MEZ3118202.1
BRIGADE Type II helicase	Stenosarchaea group	Natrinema sp. HArc-T2	JBGUAZ010000007.1	ACERI1_16020	MFA9417983.1
BRIGADE Type II helicase	Stenosarchaea group	Natronorubrum sp. A-ect3	JBGUBB010000003.1	ACERJA_12400	MFA9427070.1
BRIGADE Type II helicase	Stenosarchaea group	Halostagnicola sp. GCM10023243	JBHSIF010000008.1	ACFO9N_19900	MFC4883070.1
BRIGADE Type II helicase	Stenosarchaea group	Halostagnicola sp. GCM10023243	JBHSIF010000008.1	ACFO9N_19905	MFC4883071.1
BRIGADE Type II helicase	Stenosarchaea group	Haloferax namakaokahaiae	JBHTAA010000014.1	ACFQJC_17435	MFC7205296.1
BRIGADE Type II helicase	Stenosarchaea group	Halobaculum marinum	JBHTAG010000001.1	ACFQKD_00015	MFC7095676.1
BRIGADE Type II helicase	Stenosarchaea group	Halospeciosus flavus	JBHTAR010000003.1	ACFQJ9_02055	MFC7198278.1
BRIGADE Type II helicase	Stenosarchaea group	Halospeciosus flavus	JBHTAR010000003.1	ACFQJ9_02060	MFC7198279.1
BRIGADE Type II helicase	Stenosarchaea group	Halospeciosus flavus	JBHTAW010000002.1	ACFQLZ_01840	MFC7164773.1
BRIGADE Type II helicase	Stenosarchaea group	Halobellus rarus	JBHUDK010000015.1	ACFSBX_16135	MFD1600474.1
BRIGADE Type II helicase	Stenosarchaea group	Halobellus rarus	JBHUDK010000015.1	ACFSBX_16140	MFD1600475.1
BRIGADE Type II helicase	Stenosarchaea group	Haloferax marisrubri	LOPW02000016.1	AUR65_011515	POG55051.1
BRIGADE Type II helicase	Stenosarchaea group	Natronolimnobius baerhuensis	MWPH01000005.1	B2G88_18435	OVE82966.1
BRIGADE Type II helicase	Stenosarchaea group	Halorubrum sp. Ib24	NHOX01000045.1	DJ82_13840	OYR38017.1
BRIGADE Type II helicase	Stenosarchaea group	Halorubrum ezzemoulense	NHOZ01000092.1	DJ80_09905	OYR62550.1
BRIGADE Type II helicase	Stenosarchaea group	Halorubrum sp. Ea1	NHPG01000127.1	DJ73_15855	OYR50448.1
BRIGADE Type II helicase	Stenosarchaea group	Natronoarchaeum philippinense	OBEJ01000001.1	SAMN06269185_0300	SNZ03526.1
BRIGADE Type II helicase	Stenosarchaea group	Halorubrum sp. Atlit-9R	QPLU01000005.1	DVK08_14710	RLM63818.1
BRIGADE Type II helicase	Stenosarchaea group	Halorubrum sp. SD626R	SGTW01000004.1	EXE53_06325	TKX81318.1
BRIGADE Type II helicase	Stenosarchaea group	Halorubrum sp. CGM5_25_10-8B	SGTY01000007.1	EXE51_08060	TKX37023.1
BRIGADE Type II helicase	Stenosarchaea group	Halorubrum sp. SS5	SGXW01000009.1	EXE43_02350	TKX87600.1
BRIGADE Type II helicase	Stenosarchaea group	Halorubrum sp. ASP121	SGXX01000010.1	EXE49_10800	TKX49562.1
BRIGADE Type II helicase	Stenosarchaea group	Natronomonas sp. CBA1123	WPCC01000002.1	GJ631_01665	MUV85324.1
BRIGADE Type II helicase	Stenosarchaea group	Natronomonas sp. CBA1123	WPCC01000002.1	GJ631_01670	MUV85325.1
BRIGADE Type II helicase	Stenosarchaea group	Halomarina oriensis	WSZK01000030.1	GQS65_16655	MWG36098.1
BRIGADE Type II helicase	Haloferacales	Halorubrum sp. 2020YC2	NZ_CP076019.1	NZ_CP076019.1_1432|KI388_RS07455	WP_215088687.1
BRIGADE Type II helicase	Halobacteriales	Halobacterium zhouii	NZ_CP089593.1	NZ_CP089593.1_1336|LT970_RS06830	WP_232685689.1
BRIGADE Type II helicase	Halobacteriales	Halobacterium zhouii	NZ_CP089593.1	NZ_CP089593.1_1337|LT970_RS06835	WP_232685690.1
BRIGADE Type II helicase	Halobacteriales	Halorussus halophilus	NZ_CP044523.1	NZ_CP044523.1_837|F7R90_RS04205	WP_158056023.1
BRIGADE Type II helicase	Halobacteriales	Halomicrobium salinisoli	NZ_CP084465.1	NZ_CP084465.1_10|LE162_RS18765	WP_226013623.1
BRIGADE Type II helicase	Natrialbales	Natronococcus sp. CG52	NZ_CP099393.1	NZ_CP099393.1_258|NED97_RS22910	WP_252491066.1
BRIGADE Type II helicase	Natrialbales	Natronococcus sp. CG52	NZ_CP099393.1	NZ_CP099393.1_259|NED97_RS22915	WP_252491067.1
BRIGADE Type II helicase	Natrialbales	Halosolutus halophilus	NZ_CP094974.1	NZ_CP094974.1_1960|MUG98_RS10215	WP_265112017.1
BRIGADE Type II helicase	Natrialbales	Halosolutus halophilus	NZ_CP094974.1	NZ_CP094974.1_1961|MUG98_RS10220	WP_265112018.1
BRIGADE Type II helicase	Haloferacales	Haloprofundus sp. MHR1	NZ_CP039833.1	NZ_CP039833.1_50|FCF25_RS00275	WP_137046911.1
BRIGADE Type II helicase	Natrialbales	Natrinema pallidum	NZ_CP040637.1	NZ_CP040637.1_2412|FGF80_RS12260	WP_138654300.1
BRIGADE Type II helicase	Natrialbales	Natrinema pallidum	NZ_CP040637.1	NZ_CP040637.1_2413|FGF80_RS12265	WP_138654302.1
BRIGADE Type II helicase	Halobacteriales	Halomicroarcula sp. YJ-61-S	NZ_CP126161.1	NZ_CP126161.1_2911|P1L40_RS15030	WP_284008189.1
BRIGADE Type II helicase	Halobacteriales	Halocatena marina	NZ_CP109785.1	NZ_CP109785.1_2650|OH137_RS13475	WP_248908164.1
BRIGADE Type II helicase	Halobacteriales	Halocatena marina	NZ_CP109785.1	NZ_CP109785.1_2651|OH137_RS13480	WP_248908165.1
BRIGADE Type II helicase	Halobacteriales	Halorhabdus sp. SVX81	NZ_CP104322.1	NZ_CP104322.1_2677|SVXhr_RS13735	WP_275737982.1
BRIGADE Type II helicase	Halobacteriales	Halosimplex sp. XZYJT29	NZ_CP118158.1	NZ_CP118158.1_3594|PSC72_RS18490	WP_274322900.1
BRIGADE Type II helicase	Halobacteriales	Salinibaculum sp. KK48	NZ_CP129992.1	NZ_CP129992.1_2685|QYL91_RS13780	WP_302081069.1
BRIGADE Type II helicase	Haloferacales	Haloferax alexandrinus	NZ_CP106970.1	NZ_CP106970.1_69|HBNXHx_RS19930	WP_282352547.1
BRIGADE Type II helicase	Haloferacales	Haloferax alexandrinus	NZ_CP106970.1	NZ_CP106970.1_70|HBNXHx_RS19935	WP_282352550.1
BRIGADE Type II helicase	Stenosarchaea group	Natrinema longum	NZ_CP071463.1	NZ_CP071463.1_1044|J0X27_RS05335	WP_224214652.1
BRIGADE Type II helicase	Stenosarchaea group	Natrinema longum	NZ_CP071463.1	NZ_CP071463.1_1045|J0X27_RS05340	WP_242634236.1
BRIGADE Type II helicase	Stenosarchaea group	Haloplanus rallus	NZ_CP034345.1	NZ_CP034345.1_3068|EI982_RS16815	WP_157690785.1
BRIGADE Type II helicase	Stenosarchaea group	Natronorubrum aibiense	NZ_CP045489.1	NZ_CP045489.1_57|GCU68_RS16940	WP_152943804.1
BRIGADE Type II helicase	Stenosarchaea group	Natronorubrum aibiense	NZ_CP045489.1	NZ_CP045489.1_58|GCU68_RS16945	WP_152943805.1
BRIGADE Type II helicase	Stenosarchaea group	Haloterrigena alkaliphila	NZ_CP071462.1	NZ_CP071462.1_2417|J0X25_RS31215	WP_207287802.1
BRIGADE Type II helicase	Stenosarchaea group	Haloterrigena alkaliphila	NZ_CP071462.1	NZ_CP071462.1_2418|J0X25_RS31220	WP_207287803.1
BRIGADE Type II helicase	Stenosarchaea group	Haloarcula marismortui	NZ_CP073372.1	NZ_CP073372.1_10|KDQ40_RS22290	WP_004966111.1
BRIGADE Type II helicase	Stenosarchaea group	Halobaculum marinum	NZ_CP119991.1	NZ_CP119991.1_147|P0R32_RS17285	WP_276239654.1
BRIGADE Type II helicase	Stenosarchaea group	Halospeciosus flavus	NZ_CP122313.1	NZ_CP122313.1_235|P0Y33_RS18145	WP_279530217.1
BRIGADE Type II helicase	Stenosarchaea group	Halospeciosus flavus	NZ_CP122313.1	NZ_CP122313.1_236|P0Y33_RS18150	WP_279530218.1
Deep branching, very rare ARMADA-like helicase	Methanocellales	Methanocella paludicola	NC_013665.1	NC_013665.1_1617|MCP_RS08105	WP_012900353.1
Deep branching, very rare ARMADA-like helicase	Tissierellales	Tissierella sp. Yu-01	NZ_CP120677.1	NZ_CP120677.1_1119|P3962_RS05840	WP_277721365.1
Deep branching, very rare ARMADA-like helicase	unclassified Chloroflexota	Chloroflexota bacterium	JACQWQ010000065.1	HY741_09100	MBI4671808.1
Deep branching, very rare ARMADA-like helicase	Methanomada group	Methanococcus voltae	JANUCR010000006.1	J3E06_001488	MCS3901779.1
Deep branching, very rare ARMADA-like helicase	Clostridia	Clostridia bacterium	JAQVQJ010000013.1	PHS54_02380	MDD4110381.1
Deep branching, very rare ARMADA-like helicase	unclassified Candidatus Woesearchaeota	Candidatus Woesearchaeota archaeon	JAZDKJ010000010.1	V1837_06790	MFH0978976.1
Deep branching, very rare ARMADA-like helicase	unclassified Candidatus Aenigmatarchaeota	Candidatus Aenigmatarchaeota archaeon	QMZS01000003.1	DRP06_00485	RLJ01021.1
Deep branching, very rare ARMADA-like helicase	Nitrososphaerota incertae sedis	Marine Group I thaumarchaeote SCGC AAA799-D11	JOSY01000077.1	AAA799D11_01748	KFM14388.1
Deep branching, very rare ARMADA-like helicase	Nitrososphaerota incertae sedis	Marine Group I thaumarchaeote SCGC RSA3	JOTD01000001.1	SCCGRSA3_00008	KFM21001.1
Deep branching, very rare ARMADA-like helicase	unclassified Promethearchaeota	Promethearchaeota archaeon	WJKO01000128.1	GF364_03115	MBD3350455.1
Deep branching, very rare ARMADA-like helicase	Thermococcales	Thermococcus thermotolerans	NZ_CP102602.1	NZ_CP102602.1_540|NUS69_RS02725	WP_258084321.1
DISARM-like helicase	unclassified Nitrososphaerota	Nitrososphaerota archaeon	JAVZRK010000030.1	QXZ17_03110	MEM3905847.1
DISARM-like helicase	Thermoprotei	Pyrobaculum oguniense TE7	CP003316.1	Pogu_0510	AFA38537.1
DISARM-like helicase	Bacilli	Streptococcus infantis SK1302	AEDY01000080.1	SIN_1323	EFO53947.1
DISARM-like helicase	Bacilli	Bacillus thuringiensis serovar sotto str. T04001	CM000749.1	bthur0004_8900	EEM43159.1
DISARM-like helicase	Clostridia	Clostridioides difficile CD49	AVHB01000092.1	QCQ_3306	EQE73353.1
DISARM-like helicase	Alphaproteobacteria	Mesorhizobium sp. LSHC414A00	AYWA01000001.1	X757_02865	ESX79360.1
DISARM-like helicase	Bacilli	Geomicrobium sp. JCM 19039	BAXB01000008.1	JCM19039_2118	GAK12350.1
DISARM-like helicase	Gammaproteobacteria	Psychrobacter urativorans	CP012678.1	AOC03_11415	ALF60879.1
DISARM-like helicase	Gammaproteobacteria	Vibrio alginolyticus	CP016225.1	BAU10_19580	ANP68079.1
DISARM-like helicase	Actinomycetes	Brevibacterium linens	CP026734.1	CXR29_01150	AZT99491.1
DISARM-like helicase	Gammaproteobacteria	Providencia rettgeri	ABDOJO020000002.1	M0K86_RS05690	EJD6642147.1
DISARM-like helicase	Gammaproteobacteria	Providencia rettgeri	ABPTRO010000002.1	VQV48_001170	EMD1895194.1
DISARM-like helicase	Actinomycetes	Streptomyces sp. SPB78	GG657742.1	SSLG_04355	EFL02297.1
DISARM-like helicase	Alphaproteobacteria	Sagittula stellata E-37	AAYA01000001.1	SSE37_18647	EBA10053.1
DISARM-like helicase	Actinomycetes	Parascardovia denticolens DSM 10105 = JCM 12538	CM001148.1	HMPREF0620_0115	EFT83110.1
DISARM-like helicase	Cyanobacteriota	Leptolyngbya sp. PCC 7375	JH993793.1	Lepto7375DRAFT_0533	EKU96527.1
DISARM-like helicase	Alphaproteobacteria	Mesorhizobium sp. WSM1497	CP021070.1	A9K65_013435	ARP67736.1
DISARM-like helicase	Actinomycetes	Brevibacterium aurantiacum	CP017150.1	BLSMQ_0285	AOP52003.1
DISARM-like helicase	Actinomycetes	Cellulomonas composti	BJWG01000004.1	CCO02nite_12980	GEL94640.1
DISARM-like helicase	Bacteroidota/Chlorobiota group	Flavobacteriales bacterium	DUAL01000253.1	EYQ06_07615	HIE74110.1
DISARM-like helicase	Planctomycetota	Candidatus Brocadia pituitae	AP021856.1	BPIT_08230	BBO16531.1
DISARM-like helicase	Bacilli	Bacillus paralicheniformis	AP023090.1	RSC3_00690	BCE13334.1
DISARM-like helicase	Alphaproteobacteria	Candidatus Sphingomonas excrementigallinarum	DXIH01000052.1	H9899_05555	HIV76974.1
DISARM-like helicase	Betaproteobacteria	Ralstonia flatus	CAUDKO010000006.1	R77567_03315	CAJ0880620.1
DISARM-like helicase	Bacteroidota/Chlorobiota group	Bacteroidales bacterium	JADJKD010000001.1	IPI69_01290	MBK7478483.1
DISARM-like helicase	Bacteroidota/Chlorobiota group	Saprospiraceae bacterium	JADJSU010000034.1	IPL23_17090	MBK8390890.1
DISARM-like helicase	Alphaproteobacteria	Sphingomonadales bacterium	JADKCA010000001.1	IPN84_00200	MBK8628667.1
DISARM-like helicase	Verrucomicrobiota	Chthoniobacterales bacterium	DATLNB010000091.1	VM940_17030	HVF73309.1
DISARM-like helicase	Verrucomicrobiota	Verrucomicrobiia bacterium	DATMPO010000124.1	VN176_13170	HWX55535.1
DISARM-like helicase	Patescibacteria group	Microgenomates group bacterium GW2011_GWF2_45_18	LCKR01000001.1	UX04_C0001G0231	KKU02460.1
DISARM-like helicase	Actinomycetes	Tsukamurella tyrosinosolvens	LSRG01000012.1	AXK59_08065	KXP05500.1
DISARM-like helicase	Bacilli	Bacillus sp. BGMRC 2118	VTTJ01000001.1	FZW96_00095	KAA0550405.1
DISARM-like helicase	Alphaproteobacteria	Rhizobium rhizogenes	QRFF01000011.1	DXM27_25020	KAA3498019.1
DISARM-like helicase	Gammaproteobacteria	Stenotrophomonas maltophilia	RAUZ01000058.1	D7Y60_16345	MBA0462124.1
DISARM-like helicase	Gammaproteobacteria	Alloalcanivorax profundimaris	ARXX01000011.1	Y5W_01036	MBF5055742.1
DISARM-like helicase	Acidimicrobiia	Microthrixaceae bacterium	JADJDU010000009.1	IPG97_10005	MBK6856855.1
DISARM-like helicase	Betaproteobacteria	Betaproteobacteria bacterium	JADJZW010000001.1	IPN24_00185	MBK8686902.1
DISARM-like helicase	Verrucomicrobiota	Verrucomicrobiota bacterium	JAGNIG010000005.1	KA236_02900	MBP7825484.1
DISARM-like helicase	Alphaproteobacteria	Bradyrhizobium sp. AUGA SZCCT0169	JAFCMC010000007.1	JQ609_11185	MBR1247497.1
DISARM-like helicase	Fidelibacterota	Fidelibacterota bacterium	JABIIU010000151.1	HOF36_13570	MBT3952086.1
DISARM-like helicase	Bacteroidota/Chlorobiota group	Chitinophagales bacterium	DASRAJ010000155.1	VE978_24890	HYV95035.1
DISARM-like helicase	Thermoflexia	Thermoflexales bacterium	JAIBCK010000042.1	K1X39_08320	MBX7213997.1
DISARM-like helicase	Bacteroidota/Chlorobiota group	Rikenellaceae bacterium	JAJBUQ010000017.1	LIO79_06325	MCC8088862.1
DISARM-like helicase	Actinomycetes	Streptomyces sp. Tue 6430	JAKGSH010000010.1	L1856_25350	MCF4139375.1
DISARM-like helicase	Coriobacteriia	Atopobiaceae bacterium	JAKVMH010000004.1	LKE92_10645	MCH4082553.1
DISARM-like helicase	unclassified Candidatus Bathyarchaeota	Candidatus Bathyarchaeota archaeon	JALHXE010000299.1	MUP79_07075	MCJ7768136.1
DISARM-like helicase	Thermomicrobia	Thermomicrobiales bacterium	JAMLIA010000043.1	M9890_09560	MCO5177201.1
DISARM-like helicase	Gammaproteobacteria	Gammaproteobacteria bacterium	JAAEOB010001324.1	GY781_22255	MCP4274658.1
DISARM-like helicase	Cyanobacteriota	Cyanobacteriota bacterium	JAPLIB010000158.1	NTV57_19025	MCX5969684.1
DISARM-like helicase	Gammaproteobacteria	Gammaproteobacteria bacterium	JAPOYW010000289.1	OXH09_09975	MCY3838953.1
DISARM-like helicase	Gemmatimonadota	Gemmatimonadaceae bacterium	JAIEMN010000022.1	K2R93_11010	MBY0490360.1
DISARM-like helicase	unclassified Bacillota	Bacillota bacterium	JAIMAE010000013.1	K6U87_03280	MCL6562011.1
DISARM-like helicase	Bacilli	Exiguobacterium sp. SL14	JAPPQX010000004.1	OVA29_19305	MCY1692421.1
DISARM-like helicase	Planctomycetota	Planctomycetota bacterium	JAPLNM010000037.1	NTV29_04180	MCY3005161.1
DISARM-like helicase	Alphaproteobacteria	Paracoccaceae bacterium	JAPOXS010000072.1	OXF88_04485	MCY3873535.1
DISARM-like helicase	Gammaproteobacteria	Klebsiella pneumoniae	JAVMBZ010000001.1	RKF31_23255	MDY2458413.1
DISARM-like helicase	Negativicutes	Selenomonadaceae bacterium	JAXGBZ010000035.1	SPL34_04915	MDY6272558.1
DISARM-like helicase	Gammaproteobacteria	Gammaproteobacteria bacterium	JAPPPO010000242.1	OXU61_05330	MDD9817537.1
DISARM-like helicase	Myxococcia	Myxococcales bacterium	JAPPOT010000273.1	OXT09_12535	MDD9934427.1
DISARM-like helicase	Gammaproteobacteria	Moraxella nonliquefaciens	SSCI01000006.1	E6P71_05805	MDI4498174.1
DISARM-like helicase	Candidatus Binatota	Candidatus Binatus sp	JAUSKL010000014.1	Q7S58_01660	MDO8431096.1
DISARM-like helicase	Cyanobacteriota	Chroococcopsis gigantea SAG 12.99	JAODIG010000001.1	N5P05_002723	MDV3001117.1
DISARM-like helicase	Clostridia	Clostridioides difficile	JAVJFL010000001.1	RHJ61_03205	MDW0054914.1
DISARM-like helicase	Coriobacteriia	Collinsella sp	JAXJJH010000006.1	UE003_00540	MED9951474.1
DISARM-like helicase	Bacilli	Bacillus sp. B6(2022)	JARQWS010000001.1	OE903_17060	MDG3044885.1
DISARM-like helicase	unclassified Actinomycetota	Actinomycetota bacterium	JALYQB010000492.1	M3R63_16355	MDQ3153213.1
DISARM-like helicase	Clostridia	Clostridioides difficile	JAWFOR010000003.1	E7I94_04395	MDU4509906.1
DISARM-like helicase	Alphaproteobacteria	Bradyrhizobium japonicum	JBEPTO010000001.1	ABIF44_004909	MET4835502.1
DISARM-like helicase	unclassified Myxococcota	Myxococcota bacterium	JBFMGU010000014.1	AB2A00_04420	MEW5848030.1
DISARM-like helicase	Gammaproteobacteria	Moraxella nonliquefaciens	LZDM01000007.1	A9Z65_07555	OBX50210.1
DISARM-like helicase	Actinomycetes	Mycobacterium szulgai	LQPW01000019.1	AWC27_19665	ORX14159.1
DISARM-like helicase	Gammaproteobacteria	Caviibacterium pharyngocola	PHGZ01000003.1	CVP04_00990	PJG84125.1
DISARM-like helicase	Alphaproteobacteria	Roseovarius bejariae	SZWE01000001.1	FDP25_05830	MRU14945.1
DISARM-like helicase	Alphaproteobacteria	Frigidibacter albus	WWNR01000023.1	GS660_19520	MZQ91279.1
DISARM-like helicase	Gammaproteobacteria	Vibrio agarilyticus	JABAIK010000015.1	HGP28_14460	NLS14091.1
DISARM-like helicase	Alphaproteobacteria	Ruegeria sp. HKCCD6428	WVQX01000003.1	GS620_08945	NOC83533.1
DISARM-like helicase	Acidimicrobiia	Acidimicrobiales bacterium	JAWKIN010000035.1	R2706_19685	MEZ5343569.1
DISARM-like helicase	Polyangia	Polyangiales bacterium	JAXLYH010000036.1	U0325_25185	MFO0628894.1
DISARM-like helicase	Gammaproteobacteria	Moraxella nonliquefaciens	LXTW01000003.1	A7456_08635	OBX87298.1
DISARM-like helicase	Gammaproteobacteria	Moraxella nonliquefaciens	LZDN01000013.1	A9Z60_09175	OBX50645.1
DISARM-like helicase	Gammaproteobacteria	Moraxella lacunata	LZDR01000095.1	A9Z63_10720	OBX59559.1
DISARM-like helicase	Alphaproteobacteria	Rhizobium sp. S9	NWSU01000001.1	CO659_00120	PDS99906.1
DISARM-like helicase	Actinomycetes	Trebonia kvetii	RPFW01000010.1	EAS64_38670	TVZ00014.1
DISARM-like helicase	Candidatus Cloacimonadota	Candidatus Cloacimonadota bacterium	JAAYEF010000004.1	GXY81_00945	NLW18248.1
DISARM-like helicase	Alphaproteobacteria	Candidatus Pelagibacter sp	JBJLDV010000014.1	ACJZ4R_03440	MFL2878660.1
DISARM-like helicase	Clostridia	Oscillospiraceae bacterium	JBKVDP010000008.1	ACLTCV_10925	MFR4995109.1
DISARM-like helicase	Bacilli	Lacticaseibacillus rhamnosus	JBAFXO010000001.1	U7537_03450	MFS8161270.1
DISARM-like helicase	Gammaproteobacteria	Pseudoxanthomonas sp	JASGJT010000005.1	QM769_13625	MFT3756953.1
DISARM-like helicase	Alphaproteobacteria	Phyllobacterium brassicacearum	PGGO01000008.1	CU102_12545	PSH68721.1
DISARM-like helicase	Alphaproteobacteria	Marivita sp. XM-24bin2	QCWH01000081.1	DCO97_19920	PWL33384.1
DISARM-like helicase	Bacilli	Scopulibacillus darangshiensis	SLXK01000021.1	EV207_12167	TCP25637.1
DISARM-like helicase	Bacilli	Streptococcus oralis	CP066172.1	JDY60_06025	QQL01359.1
DISARM-like helicase	Bacilli	Lactobacillus delbrueckii subsp. lactis	CP065513.1	HR078_10360	UBV31573.1
DISARM-like helicase	Betaproteobacteria	Cupriavidus necator	CP074386.1	KAF44_26870	UIF88888.1
DISARM-like helicase	Actinomycetes	Kocuria rosea	LR134391.1	NCTC7514_00269	VEH41293.1
DISARM-like helicase	Gammaproteobacteria	Alteromonas pelagimontana	CP052766.1	CA267_001590	QJR82698.1
DISARM-like helicase	Alphaproteobacteria	Thioclava sp. NG1	QFBB01000010.1	DEM26_16570	PWE48809.1
DISARM-like helicase	Alphaproteobacteria	Sinorhizobium meliloti	RPKZ01000085.1	CN137_25425	RVL57703.1
DISARM-like helicase	Alphaproteobacteria	Rhizobium leguminosarum bv. viciae	SJMW01000005.1	E0H68_06215	TCA17618.1
DISARM-like helicase	Betaproteobacteria	Aromatoleum bremense	CP059467.1	pbN1_00760	QTQ30069.1
DISARM-like helicase	Gammaproteobacteria	Pseudomonas juntendi	CP125214.1	QJS63_21215	WHL27077.1
DISARM-like helicase	Cyanobacteriota	Cyanobacteria bacterium LVE1205-1	CP089922.1	LVT47_12190	XGB40683.1
DISARM-like helicase	Clostridia	Symbiobacterium thermophilum IAM 14863	AP006840.1	STH1306	BAD40291.1
DISARM-like helicase	Desulfarculia	Desulfarculus baarsii DSM 2075	CP002085.1	Deba_2574	ADK85929.1
DISARM-like helicase	Chloroflexia	Oscillochloris trichoides DG-6	GL501401.1	OSCT_0555	EFO81539.1
DISARM-like helicase	Chloroflexia	Oscillochloris trichoides DG-6	GL501404.1	OSCT_2026	EFO80095.1
DISARM-like helicase	Betaproteobacteria	Burkholderia pseudomallei S13	CH899772.1	BURPSS13_G0085	EDS86568.1
DISARM-like helicase	Gammaproteobacteria	Pseudomonas fluorescens HK44	AFOY02000019.1	HK44_012825	EXF91691.1
DISARM-like helicase	Actinomycetes	Cellulomonas gilvus ATCC 13127	CP002665.1	Celgi_2944	AEI13437.1
DISARM-like helicase	Clostridia	Dorea formicigenerans 4_6_53AFAA	JH126500.1	HMPREF9457_02444	EGX72271.1
DISARM-like helicase	Actinomycetes	Rhodococcus opacus PD630	JH377359.1	OPAG_00217	EHI41032.1
DISARM-like helicase	Clostridia	Desulfitobacterium dehalogenans ATCC 51507	CP003348.1	Desde_0537	AFL98995.1
DISARM-like helicase	Betaproteobacteria	Ralstonia solanacearum K60	CAGT01000068.1	RSK60_160011	CCF96760.1
DISARM-like helicase	Actinomycetes	Janibacter hoylei PVAS-1	ALWX01000014.1	B277_03465	EKA62081.1
DISARM-like helicase	Gammaproteobacteria	Pseudomonas sp. CF161	ATLP01000032.1	CF161_02156	EPL15714.1
DISARM-like helicase	Gammaproteobacteria	Pseudomonas syringae pv. actinidiae ICMP 19098	AOKE01000255.1	A246_27974	EPM43190.1
DISARM-like helicase	Actinomycetes	Streptomyces rapamycinicus NRRL 5491	CP006567.1	M271_23100	AGP56134.1
DISARM-like helicase	unclassified Bacillota	Firmicutes bacterium CAG:240	FR885043.1	BN556_00178	CDB44533.1
DISARM-like helicase	Betaproteobacteria	Ralstonia pickettii DTP0602	CP006667.1	N234_18825	AGW92092.1
DISARM-like helicase	Gammaproteobacteria	Pseudomonas aeruginosa BL10	KI518883.1	Q064_02296	ERV45539.1
DISARM-like helicase	Alphaproteobacteria	Mesorhizobium sp. LNHC221B00	AYWR01000004.1	X740_07975	ESY81788.1
DISARM-like helicase	Actinomycetes	Mycobacteroides abscessus MAB_110811_1470	JAOU01000003.1	L835_3084	ETZ70171.1
DISARM-like helicase	Fimbriimonadia	Fimbriimonas ginsengisoli Gsoil 348	CP007139.1	OP10G_2447	AIE85815.1
DISARM-like helicase	Alphaproteobacteria	Neorhizobium galegae bv. orientalis	CCRN01000010.1	NGAL_HAMBI2610_41990	CDZ72574.1
DISARM-like helicase	Thermoplasmata	Thermoplasmatales archaeon Gpl	ATDV01000010.1	AMDU5_GPLC00010G0046	EQB68506.1
DISARM-like helicase	Alphaproteobacteria	Sinorhizobium fredii CCBAU 45436	CP029231.1	AB395_00002291	AWI57944.1
DISARM-like helicase	Actinomycetes	Ornithinimicrobium avium	CP031229.1	DV701_12300	AXH96792.1
DISARM-like helicase	Cyanobacteriota	Cyanobacteria bacterium UBA8553	DLUV01000568.1	DCE56_31295	HAA31379.1
DISARM-like helicase	Bacteroidota/Chlorobiota group	Bacteroidales bacterium	DMOR01000176.1	DCQ31_08680	HAN77827.1
DISARM-like helicase	Desulfobulbia	Desulfofustis sp	DNTE01000022.1	DDX99_01295	HBH27469.1
DISARM-like helicase	Cyanobacteriota	Cyanobacteria bacterium UBA11366	DNOZ01000022.1	DDW56_01700	HBE56263.1
DISARM-like helicase	Bacteroidota/Chlorobiota group	Chryseobacterium sp	DQAC01000095.1	DIT10_17050	HCN50767.1
DISARM-like helicase	Actinomycetes	Microbacterium sp	DQHP01000012.1	DIW46_00765	HCS59920.1
DISARM-like helicase	unclassified Chloroflexota	Chloroflexota bacterium	DPEV01000134.1	DEV93_06540	HCG00187.1
DISARM-like helicase	Gammaproteobacteria	Serratia sp	DPNH01000034.1	DGZ94_14035	HCV66373.1
DISARM-like helicase	Clostridia	Clostridium sp	DPMH01000081.1	DGK91_03170	HCW03615.1
DISARM-like helicase	Gammaproteobacteria	Serratia sp. 3ACOL1	CP033055.1	D9980_19510	AYM92577.1
DISARM-like helicase	Gammaproteobacteria	Pseudomonas oryziphila	CP034337.1	EI693_13000	AZL76487.1
DISARM-like helicase	Cyanobacteriota	Nostoc sp. HK-01	AP018319.1	NIES2109_57800	BBD62930.1
DISARM-like helicase	Actinomycetes	Streptomyces sp. 6-11-2	BJOR01000001.1	TNCT6_38790	GED86794.1
DISARM-like helicase	Actinomycetes	Mycobacterium parmense	AP022614.1	MPRM_27280	BBZ45447.1
DISARM-like helicase	Alphaproteobacteria	Rhodospirillales bacterium	DRMF01000507.1	ENJ38_12295	HFD17067.1
DISARM-like helicase	Clostridia	Lachnospiraceae bacterium	BLML01000638.1	IMSAGC020_02896	GFI51681.1
DISARM-like helicase	Clostridia	Clostridiaceae bacterium	DUPQ01000032.1	GXZ71_03900	HHT95021.1
DISARM-like helicase	Alphaproteobacteria	Actibacterium pelagium	BMKN01000002.1	GCM10011517_26520	GGE57426.1
DISARM-like helicase	Actinomycetes	Actinomadura cremea	BMRF01000044.1	GCM10010182_80820	GGV44143.1
DISARM-like helicase	Actinomycetes	Kitasatospora griseola	BMRI01000034.1	GCM10010195_61260	GGQ97139.1
DISARM-like helicase	Actinomycetes	Streptomyces naganishii JCM 4654	BMVF01000002.1	GCM10010508_08900	GHD85377.1
DISARM-like helicase	Gammaproteobacteria	Vibrio parahaemolyticus	AAXMTT010000003.1	GJ207_07935	EGQ8919503.1
DISARM-like helicase	Gammaproteobacteria	Vibrio cholerae	AAXNHJ010000009.1	FG068_09440	EGR0556785.1
DISARM-like helicase	Gammaproteobacteria	Vibrio alginolyticus	ABADMU010000026.1	HWU04_004366	EHK9549158.1
DISARM-like helicase	Clostridia	Clostridioides difficile	DAEHRB010000006.1	KNL07_002671	HBF0380159.1
DISARM-like helicase	Desulfovibrionia	Candidatus Avidesulfovibrio excrementigallinarum	DVMI01000101.1	IAB01_05170	HIU17828.1
DISARM-like helicase	Clostridia	Clostridioides difficile	DAEJXN010000001.1	KOS60_000026	HBF6253369.1
DISARM-like helicase	Clostridia	Clostridioides difficile	DAEKQL010000024.1	KOY63_003406	HBF8150296.1
DISARM-like helicase	Clostridia	Clostridioides difficile	DAEMCX010000004.1	KPI73_001655	HBG1963168.1
DISARM-like helicase	Clostridia	Clostridioides difficile	DAEQOX010000001.1	KSJ29_000047	HBH3277150.1
DISARM-like helicase	Clostridia	Candidatus Eisenbergiella merdigallinarum	DWXE01000006.1	H9763_02155	HJB90250.1
DISARM-like helicase	Gammaproteobacteria	Vibrio parahaemolyticus	DAESJF010000003.1	KDX51_001455	HBH7896601.1
DISARM-like helicase	Cyanobacteriota	Calothrix sp. PCC 7716	AP025018.1	CAL7716_057980	BDA71632.1
DISARM-like helicase	Cyanobacteriota	Calothrix sp. PCC 7716	AP025019.1	CAL7716_101140	BDA75948.1
DISARM-like helicase	Gammaproteobacteria	Pseudomonas aeruginosa	DAFNWX010000004.1	L3588_002139	HBN7719735.1
DISARM-like helicase	unclassified Actinomycetota	Actinomycetota bacterium	BNTM01000001.1	AGMMS50218_01020	GHS84894.1
DISARM-like helicase	Terriglobia	Bryobacteraceae bacterium	BPGD01000001.1	KatS3mg004_3845	GIU76758.1
DISARM-like helicase	Planctomycetota	Gemmataceae bacterium	BPJR01000008.1	KatS3mg107_0856	GIW85196.1
DISARM-like helicase	Gammaproteobacteria	Vibrio cholerae	ABJSWI010000003.1	O1B16_000875	EKF9101236.1
DISARM-like helicase	Gammaproteobacteria	Vibrio cholerae	ABJSYH010000005.1	O1B64_002606	EKF9287644.1
DISARM-like helicase	Gammaproteobacteria	Vibrio cholerae	ABKDYT010000002.1	PIF54_001089	EKJ1028513.1
DISARM-like helicase	Gammaproteobacteria	Yersinia enterocolitica	DANMUE010000002.1	PXN94_001433	HDL7534782.1
DISARM-like helicase	Gammaproteobacteria	Vibrio fluvialis	ABKWLU010000001.1	OMA37_000719	EKO3388949.1
DISARM-like helicase	Gammaproteobacteria	Vibrio fluvialis	ABKWRP010000003.1	DX541_03955	EKO3990420.1
DISARM-like helicase	Gammaproteobacteria	Aeromonas veronii	DANWXL010000038.1	P2R04_004236	HDO1327193.1
DISARM-like helicase	Bacilli	Bacillus anthracis	DAOIDZ010000005.1	QCO08_002836	HDR3650564.1
DISARM-like helicase	Bacilli	Bacillus cereus	DAOJHE010000007.1	QCY71_002023	HDR8069093.1
DISARM-like helicase	Gammaproteobacteria	Pseudomonas putida	DAOKCY010000036.1	QDZ44_003731	HDS0987047.1
DISARM-like helicase	Gammaproteobacteria	Proteus mirabilis	DAOZJG010000045.1	QHL53_002606	HDT3000350.1
DISARM-like helicase	Gammaproteobacteria	Providencia rettgeri	ABMAAQ020000002.1	RG287_RS05715	ELR5203460.1
DISARM-like helicase	Gammaproteobacteria	Vibrio fluvialis	DAPGLR010000013.1	RHL35_003073	HDV0904772.1
DISARM-like helicase	Gammaproteobacteria	Vibrio fluvialis	ABNAAT010000005.1	RRK67_002138	ELI5719048.1
DISARM-like helicase	Gammaproteobacteria	Vibrio cholerae	DAPVJL010000008.1	RSW71_001394	HDZ3776498.1
DISARM-like helicase	Gammaproteobacteria	Aeromonas veronii	DAPXZP010000004.1	RUY06_000746	HDZ8978870.1
DISARM-like helicase	Gammaproteobacteria	Vibrio cholerae	ABNSYQ010000005.1	R0H50_001832	ELN9187529.1
DISARM-like helicase	Actinomycetes	Bombiscardovia nodaiensis	AP026798.1	KIM372_01210	BDR52214.1
DISARM-like helicase	Gammaproteobacteria	Yersinia enterocolitica	DARPDU010000001.1	SJ395_000067	HEI6798510.1
DISARM-like helicase	Gammaproteobacteria	Pseudomonas aeruginosa	DATZPW010000015.1	VDV64_004884	HEP9459873.1
DISARM-like helicase	Alphaproteobacteria	Sphingomicrobium sp	DATFHR010000058.1	VJ846_01245	HJP67496.1
DISARM-like helicase	Alphaproteobacteria	Rhizomicrobium sp	DATEZM010000448.1	VJ476_15540	HJW42628.1
DISARM-like helicase	Blastocatellia	Blastocatellia bacterium	DATEMY010000525.1	VJ810_32600	HKQ78486.1
DISARM-like helicase	Blastocatellia	Pyrinomonadaceae bacterium	DATEHX010000059.1	VJP89_03245	HKV33301.1
DISARM-like helicase	Blastocatellia	Blastocatellia bacterium	DATEHS010000803.1	VJX67_16835	HKV40879.1
DISARM-like helicase	Ktedonobacteria	Ktedonosporobacter sp	DATGMF010000079.1	VKY19_23460	HLG64918.1
DISARM-like helicase	Ktedonobacteria	Ktedonobacteraceae bacterium	DATGKW010000197.1	VKV19_15715	HLI71202.1
DISARM-like helicase	unclassified Myxococcota	Myxococcota bacterium	DAOLKZ010000008.1	PKA64_00485	HMV65293.1
DISARM-like helicase	Terriglobia	Candidatus Angelobacter sp	DASSEH010000077.1	VFK06_02775	HET6840596.1
DISARM-like helicase	Polyangia	Polyangiales bacterium	DASSXX010000152.1	VFN67_10275	HET8933818.1
DISARM-like helicase	Actinomycetes	Micromonosporaceae bacterium	DASSUC010000064.1	VFM55_04135	HET8658171.1
DISARM-like helicase	Actinomycetes	Micromonosporaceae bacterium	DASSUC010000071.1	VFM55_04510	HET8658246.1
DISARM-like helicase	Terriglobia	Terriglobales bacterium	DASTJH010000025.1	VFQ00_03985	HET9741888.1
DISARM-like helicase	Betaproteobacteria	Burkholderia cepacia	ABPWEZ010000097.1	VXE32_006968	EMD9442888.1
DISARM-like helicase	Terriglobia	Terriglobia bacterium	DASYXU010000575.1	VGW37_11325	HEV2247232.1
DISARM-like helicase	Thermoanaerobaculia	Thermoanaerobaculia bacterium	DASZFW010000818.1	VHB47_18820	HEV3076484.1
DISARM-like helicase	Acidimicrobiia	Acidimicrobiales bacterium	DASZDM010000140.1	VGV93_05190	HEV2809779.1
DISARM-like helicase	Terriglobia	Acidobacteriaceae bacterium	DASZBM010000010.1	VGU25_16470	HEV2578800.1
DISARM-like helicase	Gemmatimonadota	Gemmatimonadaceae bacterium	DASYRX010000101.1	VGQ52_06200	HEV8363089.1
DISARM-like helicase	Bacilli	Enterococcus hirae	ABQAAP010000003.1	OSF84_000586	EMF0129524.1
DISARM-like helicase	Alphaproteobacteria	Bradyrhizobium sp. TM233	BTIG01000025.1	TM233_61150	GMO42433.1
DISARM-like helicase	Candidatus Limnocylindria	Candidatus Limnocylindria bacterium	DATAJO010000030.1	VHR55_09205	HEX2766795.1
DISARM-like helicase	Gemmatimonadota	Gemmatimonadaceae bacterium	DATARP010000220.1	VHT23_10355	HEX3534611.1
DISARM-like helicase	Actinomycetes	Pseudonocardiaceae bacterium	DATAWX010000247.1	VHY21_24300	HEX4103623.1
DISARM-like helicase	Alphaproteobacteria	Allosphingosinicella sp	DASUHH010000024.1	VFW19_04365	HEX5182372.1
DISARM-like helicase	Planctomycetota	Planctomycetota bacterium	DASUFY010000294.1	VFZ65_20475	HEX5054166.1
DISARM-like helicase	Planctomycetota	Planctomycetota bacterium	DASUFY010000298.1	VFZ65_20590	HEX5054189.1
DISARM-like helicase	Thermoanaerobaculia	Thermoanaerobaculia bacterium	DASUNQ010000108.1	VF121_05190	HEX5758566.1
DISARM-like helicase	Thermoleophilia	Solirubrobacteraceae bacterium	DASUIH010000029.1	VFW38_06380	HEX5308693.1
DISARM-like helicase	Planctomycetota	Phycisphaerales bacterium	DASVYC010000040.1	VF777_05120	HEX8876108.1
DISARM-like helicase	Terriglobia	Bryobacteraceae bacterium	DASWZO010000190.1	VGF03_08990	HEY1219060.1
DISARM-like helicase	Alphaproteobacteria	Caulobacteraceae bacterium	DASXGR010000050.1	VGH03_04580	HEY2048594.1
DISARM-like helicase	Gemmatimonadota	Gemmatimonadales bacterium	DASYCE010000008.1	VGM20_04950	HEY4100209.1
DISARM-like helicase	Vicinamibacteria	Vicinamibacterales bacterium	DASXVO010000060.1	VGK32_18500	HEY3383758.1
DISARM-like helicase	Alphaproteobacteria	Caulobacteraceae bacterium	DATCCB010000024.1	VII73_03055	HEY5105734.1
DISARM-like helicase	Actinomycetes	Aldersonia sp	DATDBL010000325.1	VIW24_25925	HEY5857373.1
DISARM-like helicase	Planctomycetota	Gemmataceae bacterium	DATBII010000483.1	VH682_15600	HEY7425655.1
DISARM-like helicase	Terriglobia	Bryobacteraceae bacterium	DATBIA010000022.1	VH639_09220	HEY7335051.1
DISARM-like helicase	Planctomycetota	Gemmataceae bacterium	DATBHJ010000033.1	VH592_03055	HEY7326591.1
DISARM-like helicase	Planctomycetota	Gemmataceae bacterium	DATBHJ010000091.1	VH592_10315	HEY7328025.1
DISARM-like helicase	Cyanobacteriota	Coleofasciculaceae cyanobacterium	DATNPL010000208.1	V6C84_24845	HEY9630537.1
DISARM-like helicase	Candidatus Melainabacteria	Candidatus Obscuribacterales bacterium	DATNRH010000757.1	V6D20_15775	HEY9817239.1
DISARM-like helicase	Actinomycetes	Arthrobacter koreensis	BAAAKG010000003.1	GCM10009636_24540	GAA1356007.1
DISARM-like helicase	Actinomycetes	Paeniglutamicibacter psychrophenolicus	BAAAMI010000019.1	GCM10009715_33680	GAA1884703.1
DISARM-like helicase	Actinomycetes	Streptomyces roseoviolaceus	BAAASI010000001.1	GCM10010304_06730	GAA2571002.1
DISARM-like helicase	Actinomycetes	Streptomyces pulveraceus	BAAATU010000030.1	GCM10010433_47490	GAA2440988.1
DISARM-like helicase	Actinomycetes	Streptomyces roseoviridis	BAAAWU010000001.1	GCM10017752_20080	GAA3390636.1
DISARM-like helicase	Actinomycetes	Spinactinospora alkalitolerans	BAAAYY010000014.1	GCM10022205_26690	GAA3739180.1
DISARM-like helicase	Actinomycetes	Allokutzneria multivorans	BAABAL010000003.1	GCM10022247_01090	GAA3986513.1
DISARM-like helicase	Actinomycetes	Salinactinospora qingdaonensis	BAABDD010000001.1	GCM10022402_04100	GAA3726579.1
DISARM-like helicase	Actinomycetes	Brachybacterium paraconglomeratum	BAABGE010000002.1	GCM10023160_05780	GAA4520457.1
DISARM-like helicase	Actinomycetes	Planotetraspora phitsanulokensis	BAABHI010000037.1	GCM10023194_74630	GAA4598067.1
DISARM-like helicase	Gammaproteobacteria	Vibrio cholerae	ABTUEJ010000002.1	NTJ01_001239	ENM3877482.1
DISARM-like helicase	Gammaproteobacteria	Vibrio mimicus	ABTUVZ010000024.1	V4V60_003448	ENM5843292.1
DISARM-like helicase	Bacilli	Bacillus albus	DAYNHG010000010.1	ACGW7M_004351	HFJ9441215.1
DISARM-like helicase	Clostridia	Clostridioides difficile	DAYSQD010000023.1	ACG3PB_001652	HFL3545148.1
DISARM-like helicase	Gammaproteobacteria	Salmonella enterica subsp. enterica serovar Bovismorbificans	DBBDAO010000125.1	ACIVGZ_003992	HGB4219004.1
DISARM-like helicase	Gammaproteobacteria	Vibrio cholerae	ABWJPS010000024.1	ACI7Y0_003024	EOC7460619.1
DISARM-like helicase	Clostridia	Clostridioides difficile	DBCDNV010000001.1	ACJI3T_000037	HGH5421447.1
DISARM-like helicase	Bacteroidota/Chlorobiota group	Ignavibacteriales bacterium	BTUV01000003.1	AMXMBFR48_03960	GMU85154.1
DISARM-like helicase	Clostridia	Clostridioides difficile	DBDHDH010000019.1	ACKONT_002663	HGM1386302.1
DISARM-like helicase	Gammaproteobacteria	Pseudomonas aeruginosa	DBDIUY010000014.1	ACKPFN_003580	HGM4307161.1
DISARM-like helicase	Gammaproteobacteria	Pseudomonas putida	DBDJFX010000001.1	ACKP2Y_000133	HGM5583851.1
DISARM-like helicase	Gammaproteobacteria	Pseudomonas aeruginosa	DBDJSA010000024.1	ACKQF2_005883	HGM7193257.1
DISARM-like helicase	Gammaproteobacteria	Pseudomonas aeruginosa	DBDLLO010000021.1	ACKROO_003280	HGN1038675.1
DISARM-like helicase	Gammaproteobacteria	Vibrio fluvialis	ABWZFJ010000004.1	ACLIPH_002361	EOG7788262.1
DISARM-like helicase	Clostridia	Clostridioides difficile	DBEVZW010000003.1	ACMVNZ_000502	HGT0316201.1
DISARM-like helicase	Gammaproteobacteria	Pseudomonas aeruginosa	DBFQYI010000035.1	ACNIE0_004990	HGW4498494.1
DISARM-like helicase	Gammaproteobacteria	Aeromonas salmonicida subsp. pectinolytica	DBGETH010000007.1	ACNUVO_001093	HGY1050433.1
DISARM-like helicase	Coriobacteriia	Coriobacteriaceae bacterium CHKCI002	FCNB01000206.1	BN3658_02210	CVH79662.1
DISARM-like helicase	Actinomycetes	Rhodococcoides fascians	CAKKLU010000007.1	SRABI91_02618	CAH0230186.1
DISARM-like helicase	Betaproteobacteria	Burkholderia pseudomallei	CAUWQV010000002.1	SAMEA4874283_00530	CAJ3383663.1
DISARM-like helicase	Betaproteobacteria	Burkholderia pseudomallei	CAUWTQ010000017.1	SAMEA4874614_03130	CAJ3822780.1
DISARM-like helicase	Betaproteobacteria	Burkholderia pseudomallei	CAUXAK010000029.1	SAMEA4874577_02993	CAJ4898518.1
DISARM-like helicase	Betaproteobacteria	Burkholderia pseudomallei	CAUYDL010000024.1	SAMEA6625052_02684	CAJ9445614.1
DISARM-like helicase	Gammaproteobacteria	Vibrio crassostreae	CAVLJR010000011.1	VCRA2110O135_10365	CAK1869125.1
DISARM-like helicase	Bacteroidota/Chlorobiota group	Prosthecochloris aestuarii DSM 271	CP001108.1	Paes_1056	ACF46093.1
DISARM-like helicase	Actinomycetes	Sanguibacter keddieii DSM 10542	CP001819.1	Sked_03280	ACZ20295.1
DISARM-like helicase	Actinomycetes	Xylanimonas cellulosilytica DSM 15894	CP001821.1	Xcel_2322	ACZ31339.1
DISARM-like helicase	Actinomycetes	Streptomyces viridosporus ATCC 14672	DS999641.1	SSFG_04502	EFE69260.1
DISARM-like helicase	Candidatus Cenarchaeales	Cenarchaeum symbiosum A	DP000238.1	CENSYa_1629	ABK78247.1
DISARM-like helicase	Actinomycetes	Streptomyces griseoaurantiacus M045	AEYX01000035.1	SGM_2979	EGG46851.1
DISARM-like helicase	Bacteroidota/Chlorobiota group	Haliscomenobacter hydrossis DSM 1100	CP002693.1	Halhy_6753	AEE54567.1
DISARM-like helicase	Nitrososphaeria	Candidatus Nitrosopumilus salaria BD31	AEXL02000098.1	BD31_I0836	EIJ65761.1
DISARM-like helicase	Spirochaetia	Leptospira interrogans str. UI 13372	AHNV02000116.1	LEP1GSC109_0424	EMO94632.1
DISARM-like helicase	Actinomycetes	Streptomyces bottropensis ATCC 25435	KB405098.1	SBD_8087	EMF50523.1
DISARM-like helicase	Gammaproteobacteria	Stenotrophomonas maltophilia EPM1	CM001824.1	EPM1_0073	EMF62399.1
DISARM-like helicase	Clostridia	Lachnospiraceae bacterium MD335	KE159632.1	C809_04486	EOS40765.1
DISARM-like helicase	Actinomycetes	Streptomyces sp. HPH0547	KE150477.1	HMPREF1486_06639	EPD89086.1
DISARM-like helicase	unclassified Bacillota	Firmicutes bacterium CAG:24	HF989549.1	BN555_00124	CCY22866.1
DISARM-like helicase	Clostridia	Clostridium sp. CAG:299	FR894364.1	BN593_00114	CDD41197.1
DISARM-like helicase	Gammaproteobacteria	Pseudomonas aeruginosa CF5	KI519271.1	Q004_01604	ERZ28991.1
DISARM-like helicase	Gammaproteobacteria	Enterobacter hormaechei	KI973154.1	P826_04330	EUL90957.1
DISARM-like helicase	Betaproteobacteria	Burkholderia pseudomallei HBPUB10134a	CP008911.1	DR55_524	AIP50028.1
DISARM-like helicase	Bacilli	Metalysinibacillus saudimassiliensis	LN483073.1	BN1050_00653	CEA00561.1
DISARM-like helicase	Actinomycetes	Rhodococcus sp. B7740	CP010797.1	NY08_47	AJW38080.1
DISARM-like helicase	Actinomycetes	Rhodococcus erythropolis	CP011295.1	XU06_18940	AKE00816.1
DISARM-like helicase	Actinomycetes	Actinobacteria bacterium IMCC26256	CP011489.1	IMCC26256_11583	AKL72879.1
DISARM-like helicase	Actinomycetes	Mycobacteroides abscessus	CSXF01000006.1	ERS075590_03023	CPW61571.1
DISARM-like helicase	Actinomycetes	Kibdelosporangium phytohabitans	CP012752.1	AOZ06_15840	ALG08186.1
DISARM-like helicase	Cyanobacteriota	Leptolyngbya sp. NIES-3755	AP017308.1	LEP3755_49330	BAU14386.1
DISARM-like helicase	Actinomycetes	Streptomyces sp. F-3	BDDR01000001.1	STXM2123_154	GAT79454.1
DISARM-like helicase	unclassified Armatimonadota	Armatimonadetes bacterium Uphvl-Ar2	CP021424.1	CCB81_02425	ARU43065.1
DISARM-like helicase	Polyangia	Sandaracinus sp	NZUS01000117.1	CMN30_31255	MAQ19265.1
DISARM-like helicase	Betaproteobacteria	Rhodocyclaceae bacterium	CP020026.1	B4966_11895	AUM00791.1
DISARM-like helicase	Planctomycetota	Gemmata obscuriglobus	CP025958.1	C1280_24345	AWM39826.1
DISARM-like helicase	Actinomycetes	Streptomyces armeniacus	CP031320.1	DVA86_05065	AXK32118.1
DISARM-like helicase	Cyanobacteriota	Cyanobacteria bacterium UBA8543	DMJW01000018.1	DCP31_01475	HAJ58090.1
DISARM-like helicase	Cyanobacteriota	Cyanobacteria bacterium UBA11367	DNOY01000174.1	DDW51_07960	HBE17538.1
DISARM-like helicase	Clostridia	Clostridiales bacterium	DPNF01000083.1	DGW67_11385	HCV69999.1
DISARM-like helicase	Clostridia	Roseburia sp	DPLT01000197.1	DGH14_13085	HCW30715.1
DISARM-like helicase	Betaproteobacteria	Ralstonia pseudosolanacearum	CP022702.1	CIG66_14625	AST87565.1
DISARM-like helicase	Actinomycetes	Rhodococcus sp. NJ-530	CP034152.1	EHW12_20030	AZI65213.1
DISARM-like helicase	Actinomycetes	Streptomyces antimycoticus	AP019620.1	SSPO_047980	BBJ42080.1
DISARM-like helicase	Gammaproteobacteria	Sedimenticola sp	DRKS01000039.1	ENI99_05460	HEC16006.1
DISARM-like helicase	Gammaproteobacteria	Gammaproteobacteria bacterium	DRJH01000009.1	ENI62_00250	HED12089.1
DISARM-like helicase	Clostridia	Clostridiales bacterium	DUNO01000056.1	GXX75_22495	HHV13047.1
DISARM-like helicase	Planctomycetota	Planctomycetia bacterium	BJHP01000106.1	LBMAG52_41590	GDY10671.1
DISARM-like helicase	Actinomycetes	Actinoplanes campanulatus	BMPW01000019.1	GCM10010109_63870	GGN37665.1
DISARM-like helicase	Gammaproteobacteria	Shewanella litoralis	BMQX01000016.1	GCM10009411_23570	GGQ22814.1
DISARM-like helicase	Actinomycetes	Streptomyces coeruleorubidus	BMSO01000001.1	GCM10010244_03920	GGT82640.1
DISARM-like helicase	Actinomycetes	Streptomyces bluensis	BMVM01000009.1	GCM10010344_47160	GGZ74698.1
DISARM-like helicase	Cyanobacteriota	Cyanobacteria bacterium FACHB-63	JACJNX010000018.1	H6F89_03470	MBD1842488.1
DISARM-like helicase	Cyanobacteriota	Planktothricoides raciborskii FACHB-1370	JACJSK010000012.1	H6G72_11160	MBD2544386.1
DISARM-like helicase	Actinomycetes	Microbispora bryophytorum	JACXKK010000002.1	IEI92_05220	MBD3135686.1
DISARM-like helicase	Clostridia	Clostridia bacterium	JAAUYQ010000041.1	HDQ87_05015	MBD5559705.1
DISARM-like helicase	Actinomycetes	Nocardia puris	JADLRD010000022.1	IU469_29245	MBF6369769.1
DISARM-like helicase	Gammaproteobacteria	Vibrio vulnificus	DACQFU010000029.1	I7135_21095	HAS6064655.1
DISARM-like helicase	Gammaproteobacteria	Vibrio cholerae	AAXMQX010000030.1	GNS69_14480	EGQ8592265.1
DISARM-like helicase		bacterium	WGMM01000045.1	GC170_21440	MBI1325734.1
DISARM-like helicase	unclassified Actinomycetota	Actinomycetota bacterium	JACOSJ010000002.1	HYR62_00060	MBI1757614.1
DISARM-like helicase	Planctomycetota	Planctomycetota bacterium	JACPWG010000111.1	HYZ53_21095	MBI3271500.1
DISARM-like helicase	unclassified Pseudomonadota	Pseudomonadota bacterium	JADJDT010000015.1	IPG96_10110	MBK6847866.1
DISARM-like helicase	unclassified Pseudomonadota	Pseudomonadota bacterium	JADJDT010000042.1	IPG96_17720	MBK6849281.1
DISARM-like helicase	Planctomycetota	Phycisphaerales bacterium	JADJXS010000001.1	IPM64_13250	MBK8915539.1
DISARM-like helicase	Polyangia	Nannocystis sp	JADJRG010000026.1	IPK80_27970	MBK8265154.1
DISARM-like helicase	Polyangia	Nannocystis sp	JADJRG010000026.1	IPK80_28155	MBK8265190.1
DISARM-like helicase	Polyangia	Nannocystis sp	JADJRG010000029.1	IPK80_34800	MBK8266483.1
DISARM-like helicase	Planctomycetota	Planctomycetia bacterium	JAEUIF010000244.1	JNM56_06670	MBL8793567.1
DISARM-like helicase	Betaproteobacteria	Betaproteobacteria bacterium	BOKS01000015.1	BroJett026_36530	GIK88172.1
DISARM-like helicase	Actinomycetes	Actinoplanes philippinensis	BOMT01000010.1	Aph02nite_10200	GIE75070.1
DISARM-like helicase	Actinomycetes	Actinoplanes xinjiangensis	BONA01000092.1	Axi01nite_85630	GIF44252.1
DISARM-like helicase	Actinomycetes	Prescottella equi	WUXM01000001.1	GS443_00635	MBM4481843.1
DISARM-like helicase	Bacteroidota/Chlorobiota group	Chitinophagaceae bacterium	JAFKGQ010000003.1	J0H74_04145	MBN9379928.1
DISARM-like helicase	Gammaproteobacteria	Vibrio parahaemolyticus	AAZQSL010000017.1	J7H89_002572	EHH1099995.1
DISARM-like helicase	Cyanobacteriota	Brasilonema sp. CT11	JABXYX010000046.1	HW132_16770	MBP5974342.1
DISARM-like helicase	unclassified Candidatus Aenigmatarchaeota	Candidatus Aenigmatarchaeota archaeon	JAGVVY010000002.1	J4431_00370	MBS3053978.1
DISARM-like helicase	Clostridia	Clostridioides difficile	DAEJUP010000003.1	KOS15_001564	HBF5943076.1
DISARM-like helicase	Clostridia	Clostridioides difficile	DAEQTG010000003.1	KSK62_001546	HBH3714368.1
DISARM-like helicase	Actinomycetes	Streptomyces daghestanicus	BNDX01000016.1	Sdagh_57080	GHI33978.1
DISARM-like helicase	Gammaproteobacteria	Vibrio parahaemolyticus	ABEZBO010000029.1	MA785_004668	EIV8511967.1
DISARM-like helicase	Gammaproteobacteria	Acinetobacter baumannii	DAGXQB010000016.1	MW187_002937	HCA5151349.1
DISARM-like helicase	Gammaproteobacteria	Raoultella ornithinolytica	DAHNFD010000014.1	NHT77_003866	HCE8954633.1
DISARM-like helicase	Clostridia	Clostridium perfringens	ABICPO010000001.1	N2W36_000389	EJT6557386.1
DISARM-like helicase	Alphaproteobacteria	Acetobacter cibinongensis NRIC 0482	BAOZ01000018.1	AA0482_1271	GBQ15541.1
DISARM-like helicase	Spirochaetia	Spirochaetia bacterium	BNUU01000025.1	AGMMS49587_15340	GHV63950.1
DISARM-like helicase	Thermoleophilia	Gaiellaceae bacterium	BPGK01000001.1	KatS3mg012_2481	GIU96024.1
DISARM-like helicase	Nitrospiria	Nitrospiraceae bacterium	BPIW01000010.1	KatS3mg082_1142	GIW54738.1
DISARM-like helicase	Gammaproteobacteria	Vibrio metschnikovii	ABKWOD010000012.1	M3893_002599	EKO3618273.1
DISARM-like helicase	Bacilli	Bacillus cereus	DAOIYS010000006.1	QCV71_001079	HDR6766725.1
DISARM-like helicase	Bacilli	Bacillus wiedmannii	DAOJGR010000048.1	QCY53_003998	HDR7962714.1
DISARM-like helicase	Gammaproteobacteria	Pseudomonas putida	DAOKDB010000050.1	QDZ25_005021	HDS1009097.1
DISARM-like helicase	Gammaproteobacteria	Vibrio cholerae	ABNEML010000018.1	RUK18_002553	ELJ8443629.1
DISARM-like helicase	Gammaproteobacteria	Vibrio cholerae	ABNJYP010000020.1	RUK92_002250	ELL3761277.1
DISARM-like helicase	Gammaproteobacteria	Providencia rettgeri	ABOOPE010000004.1	SBK14_001139	ELU1436483.1
DISARM-like helicase	Alphaproteobacteria	Xanthobacteraceae bacterium	DATGIM010000060.1	VKT99_09105	HLK81638.1
DISARM-like helicase	Kiritimatiellota	Kiritimatiellia bacterium	DAOLDD010000021.1	PKE12_09830	HMP76584.1
DISARM-like helicase	Bacteroidota/Chlorobiota group	Cytophagaceae bacterium	DATLOZ010000027.1	VNB90_17315	HVD99972.1
DISARM-like helicase	Polyangia	Polyangiaceae bacterium	DASZQI010000001.1	VG937_00385	HWA70752.1
DISARM-like helicase	Blastocatellia	Pyrinomonadaceae bacterium	DATNNY010000018.1	VN956_00735	HXM46359.1
DISARM-like helicase	Terriglobia	Terriglobia bacterium	DASPZY010000533.1	VE422_34865	HYR89310.1
DISARM-like helicase	Alphaproteobacteria	Stellaceae bacterium	DASRCH010000059.1	VFA12_09530	HZT88200.1
DISARM-like helicase	Deinococci	Trueperaceae bacterium	DASRWD010000208.1	VFF10_09985	HZX00381.1
DISARM-like helicase	Alphaproteobacteria	Acetobacteraceae bacterium	DASRQX010000266.1	VFE41_20345	HET6237285.1
DISARM-like helicase	Alphaproteobacteria	Sphingomonas sp	DASTEN010000040.1	VFO80_01150	HET9509731.1
DISARM-like helicase	Actinomycetes	Streptosporangiaceae bacterium	DASTJM010000148.1	VFQ44_30730	HET9899323.1
DISARM-like helicase	Blastocatellia	Pyrinomonadaceae bacterium	DASTTB010000014.1	VFS76_10260	HEU4711938.1
DISARM-like helicase	Acidimicrobiia	Iamia sp	DASTYI010000034.1	VFU19_03630	HEU5149560.1
DISARM-like helicase	Gammaproteobacteria	Steroidobacteraceae bacterium	DASYYC010000136.1	VGR92_15325	HEV2270823.1
DISARM-like helicase	Gemmatimonadota	Longimicrobiaceae bacterium	DASYWD010000302.1	VGR37_12555	HEV2148227.1
DISARM-like helicase	Acidimicrobiia	Acidimicrobiales bacterium	DATARF010000132.1	VHT30_09735	HEX3426402.1
DISARM-like helicase	Polyangia	Polyangiaceae bacterium	DATAZL010000001.1	VH062_00455	HEX4334347.1
DISARM-like helicase	Planctomycetota	Pirellulales bacterium	DATAXL010000039.1	VHY91_05380	HEX4142960.1
DISARM-like helicase	Terriglobia	Terriglobia bacterium	DASUFH010000349.1	VFY29_15480	HEX4999628.1
DISARM-like helicase	Thermoleophilia	Solirubrobacterales bacterium	DASULV010000066.1	VFX35_09640	HEX5593597.1
DISARM-like helicase	Thermoleophilia	Solirubrobacterales bacterium	DASULS010000019.1	VFX44_06635	HEX5526861.1
DISARM-like helicase	Chloroflexia	Herpetosiphonaceae bacterium	DASUTC010000231.1	VFZ66_17270	HEX6290939.1
DISARM-like helicase	Actinomycetes	Pseudonocardiaceae bacterium	DASVLX010000294.1	VF444_22140	HEX7662178.1
DISARM-like helicase	Blastocatellia	Pyrinomonadaceae bacterium	DASVQM010000062.1	VF553_20790	HEX8145016.1
DISARM-like helicase	Gemmatimonadota	Longimicrobium sp	DASWNZ010000014.1	VGB92_01080	HEY0150556.1
DISARM-like helicase	Polyangia	Polyangiaceae bacterium	DASXKP010000159.1	VGI39_05330	HEY2510252.1
DISARM-like helicase	Verrucomicrobiota	Lacunisphaera sp	DASYDH010000044.1	VGM64_15100	HEY4248176.1
DISARM-like helicase	Candidatus Xenobia	Candidatus Xenobia bacterium	DASYBA010000412.1	VGO93_12575	HEY3999699.1
DISARM-like helicase	Actinomycetes	Dermatophilaceae bacterium	DATCCM010000436.1	VIJ07_11945	HEY5180463.1
DISARM-like helicase	Terriglobia	Bryobacteraceae bacterium	DATDGT010000164.1	VIY49_16505	HEY6343097.1
DISARM-like helicase	Actinomycetes	Streptomyces sp	DATCWA010000018.1	VIS09_01410	HEY9326891.1
DISARM-like helicase	Cyanobacteriota	Waterburya sp	DATNPV010000071.1	V6D11_08355	HEY9671440.1
DISARM-like helicase	Alphaproteobacteria	Craurococcus roseus	BAAAFZ010000053.1	GCM10009416_34290	GAA0593016.1
DISARM-like helicase	Actinomycetes	Sphaerisporangium rubeum	BAAALO010000028.1	GCM10009677_24810	GAA1270998.1
DISARM-like helicase	Actinomycetes	Nocardioides koreensis	BAAAQR010000006.1	GCM10009844_23850	GAA2147035.1
DISARM-like helicase	Actinomycetes	Dactylosporangium fulvum	BAAAST010000118.1	GCM10010399_79560	GAA2634940.1
DISARM-like helicase	Actinomycetes	Streptomyces macrosporus	BAAASZ010000020.1	GCM10010405_27370	GAA2442378.1
DISARM-like helicase	Actinomycetes	Streptomyces lactacystinicus	BAAAVK010000057.1	GCM10010519_34930	GAA2999344.1
DISARM-like helicase	Gammaproteobacteria	Vibrio fluvialis	ABTVCP010000019.1	AB8I88_004301	ENM6579287.1
DISARM-like helicase	Bacilli	Bacillus cereus	ABUHLZ010000017.1	ACEOWJ_003371	ENQ3107288.1
DISARM-like helicase	Gammaproteobacteria	Vibrio cholerae	ABVAPS010000005.1	ACE25A_001917	ENV1394580.1
DISARM-like helicase	Bacilli	Bacillus tropicus	DAYNGH010000008.1	ACGW54_003957	HFJ9318642.1
DISARM-like helicase	Bacilli	Bacillus cereus	DAYNGS010000016.1	ACGW69_004969	HFJ9429012.1
DISARM-like helicase	Clostridia	Clostridioides difficile	ABVYUN010000001.1	ACHDIW_000214	ENZ9399917.1
DISARM-like helicase	Clostridia	Clostridioides difficile	DAZOBE010000002.1	ACHTAI_000597	HFQ7912195.1
DISARM-like helicase	Gammaproteobacteria	Pseudomonas aeruginosa	DAZZHA010000010.1	ACGSTY_003186	HFT8619289.1
DISARM-like helicase	Gammaproteobacteria	Serratia marcescens	DBAYRV010000005.1	ACIR5X_003004	HGA3041451.1
DISARM-like helicase	Acidimicrobiia	Acidimicrobiia bacterium	BTVE01000036.1	AMXMBFR57_20250	GMV22076.1
DISARM-like helicase	Actinomycetes	Streptomyces sp. CMC78	AP035884.1	SCMC78_26840	BFP52877.1
DISARM-like helicase	Gammaproteobacteria	Pseudomonas aeruginosa	DBDLON010000031.1	ACKROF_004170	HGN1361554.1
DISARM-like helicase	Clostridia	Clostridioides difficile	DBEVLF010000033.1	ACMUZS_003199	HGS8909387.1
DISARM-like helicase	Betaproteobacteria	Burkholderia pseudomallei	UVLC02000003.1	SAMEA2065969_00688	CAJ2785021.1
DISARM-like helicase	Betaproteobacteria	Burkholderia pseudomallei	UVMF02000002.1	SAMEA2067074_00518	CAJ2766301.1
DISARM-like helicase	Betaproteobacteria	Burkholderia pseudomallei	CAUXBU010000003.1	SAMEA4874878_01007	CAJ4739159.1
DISARM-like helicase	Actinomycetes	Cellulomonas cellasea DSM 20118	AXNT01000003.1	Q760_10305	KGM03842.1
DISARM-like helicase	Clostridia	Clostridium butyricum	JSEG01000026.1	OA81_17795	KHD14007.1
DISARM-like helicase	Betaproteobacteria	Cupriavidus sp. IDO	JWMA01000044.1	RM96_14555	KWR89175.1
DISARM-like helicase	Desulfobacteria	Desulfatitalea sp. BRH_c12	LADR01000047.1	VR64_16125	KJS30248.1
DISARM-like helicase	Actinomycetes	Streptomyces fradiae	LGSP01000006.1	ADZ36_05315	KNE83525.1
DISARM-like helicase	Actinomycetes	Streptomyces sp. NRRL F-4711	LGCX01000242.1	ADK87_26445	KOT95547.1
DISARM-like helicase	Actinomycetes	Streptomyces sp. NRRL F-2295	LGCY01000115.1	ADK88_24945	KOU03498.1
DISARM-like helicase	Actinomycetes	Streptomyces sp. NRRL F-6602	LGKH01001779.1	ADL27_27500	KPC91936.1
DISARM-like helicase	Actinomycetes	Cellulomonas sp. Leaf334	LMOO01000007.1	ASF78_17280	KQR10439.1
DISARM-like helicase	Actinomycetes	Streptomyces sp. Root1319	LMEU01000006.1	ASD26_21380	KQX93038.1
DISARM-like helicase	Actinomycetes	Cellulomonas sp. Root930	LMJI01000001.1	ASE38_06810	KRD45636.1
DISARM-like helicase	Actinomycetes	Cellulomonas sp. Root930	LMJI01000002.1	ASE38_17110	KRD41328.1
DISARM-like helicase	Alphaproteobacteria	Sinorhizobium fredii USDA 205	AUTC01000137.1	N181_19620	KSV87138.1
DISARM-like helicase	Dehalococcoidia	Dehalogenimonas alkenigignens	KQ758903.1	DEALK_06510	KTB47806.1
DISARM-like helicase	Actinomycetes	Streptomyces albus subsp. albus	LMWG01001113.1	ACZ90_17690	KUJ68763.1
DISARM-like helicase	Actinomycetes	Tsukamurella tyrosinosolvens	LSRJ01000037.1	AXK58_19490	KXO91640.1
DISARM-like helicase	Alphaproteobacteria	Rhizobium anhuiense bv. trifolii	LWMO01000027.1	AS890_06920	KZS56944.1
DISARM-like helicase	Bacteroidota/Chlorobiota group	Flavobacteriaceae bacterium	NYSK01000012.1	CMC05_03120	MAB47601.1
DISARM-like helicase	Planctomycetota	Gimesia sp	NYVH01000335.1	CME31_22460	MAC55313.1
DISARM-like helicase	Alphaproteobacteria	Novosphingobium sp	NYVN01000060.1	CMH85_04875	MAC57603.1
DISARM-like helicase	Polyangia	Sandaracinus sp	PABA01000050.1	CMN29_08355	MAT24960.1
DISARM-like helicase	Bacteroidota/Chlorobiota group	Flavobacteriaceae bacterium	PACA01000005.1	CMC35_06100	MAT90247.1
DISARM-like helicase	Actinomycetes	Gordonia sp	PACQ01000069.1	CME34_23000	MAU84678.1
DISARM-like helicase	unclassified Chloroflexota	Chloroflexota bacterium	PBDQ01000003.1	CL781_00370	MBI49774.1
DISARM-like helicase	Myxococcia	Myxococcales bacterium	PBLQ01000030.1	CMH56_09155	MBL91961.1
DISARM-like helicase	Gammaproteobacteria	Hahellaceae bacterium	NZNF01000027.1	CME36_10160	MAM87654.1
DISARM-like helicase	Bacilli	Bacillus cereus	QSNA01000002.1	DX931_24775	KAA6472421.1
DISARM-like helicase	Actinomycetes	Microbacterium lushaniae	VYUZ01000111.1	F6B41_19860	KAA9151699.1
DISARM-like helicase	Actinomycetes	Bifidobacterium leontopitheci	WBVT01000023.1	F7D09_1463	KAB7790043.1
DISARM-like helicase	Bacteroidota/Chlorobiota group	Prolixibacteraceae bacterium	WTWZ01000022.1	FD181_1763	KAF0237525.1
DISARM-like helicase	Gammaproteobacteria	Pseudomonas viridiflava	JAAMQQ010000007.1	G7013_17520	MBA1231452.1
DISARM-like helicase	unclassified Methanobacteriota	Methanobacteriota archaeon	VMTD01000145.1	FP824_10970	MBA3046715.1
DISARM-like helicase	Polyangia	Nannocystis sp	JACCSO010000567.1	H0T76_20980	MBA3548964.1
DISARM-like helicase	Chloroflexia	Herpetosiphonaceae bacterium	JACDGP010000081.1	H0X37_17565	MBA3946356.1
DISARM-like helicase	Planctomycetota	Planctomycetaceae bacterium	PNLP01000049.1	C0467_23185	MBA4190903.1
DISARM-like helicase	Actinomycetes	Dietzia maris	JAALDN010000026.1	G6024_00825	MBB0995666.1
DISARM-like helicase	Actinomycetes	Tessaracoccus sp. MC1865	JACJFY010000001.1	H5392_05315	MBB1483284.1
DISARM-like helicase	Actinomycetes	Kitasatospora kifunensis	JACHJV010000001.1	FHR34_002850	MBB4923857.1
DISARM-like helicase	Actinomycetes	Nonomuraea muscovyensis	JACHJB010000001.1	FHU36_001759	MBB6345250.1
DISARM-like helicase	Gammaproteobacteria	Pseudomonas sp. SWRI179	JABWRA010000003.1	HU767_02815	MBC3382972.1
DISARM-like helicase	Betaproteobacteria	Ramlibacter cellulosilyticus	JACORT010000002.1	H8N03_06825	MBC5782652.1
DISARM-like helicase	Clostridia	Clostridia bacterium	JACIYF010000019.1	H5U02_04940	MBC7341780.1
DISARM-like helicase	Cyanobacteriota	Microcoleus sp. FACHB-53	JACJPD010000029.1	H6F96_14730	MBD2015221.1
DISARM-like helicase	Cyanobacteriota	Microcoleus sp. FACHB-53	JACJPD010000056.1	H6F96_31980	MBD2018560.1
DISARM-like helicase	Cyanobacteriota	Microcoleus sp. FACHB-1	JACJPR010000004.1	H6F97_00240	MBD2124834.1
DISARM-like helicase	Actinomycetes	Streptomyces globisporus	JACWUS010000001.1	ID875_13065	MBD2829013.1
DISARM-like helicase	Actinomycetes	Microbispora bryophytorum subsp. camponoti	JACXRZ010000032.1	IEQ31_30860	MBD3147547.1
DISARM-like helicase	Clostridia	Lachnospiraceae bacterium	JAAUZT010000009.1	HDR13_03535	MBD5487852.1
DISARM-like helicase	Clostridia	Lachnospiraceae bacterium	JAAUZL010000025.1	HDR05_16320	MBD5509555.1
DISARM-like helicase	Clostridia	Lachnospiraceae bacterium	JAAUZJ010000040.1	HDR03_14205	MBD5522353.1
DISARM-like helicase	Bacilli	Solibacillus merdavium	JACSPW010000005.1	H9632_07535	MBD8032916.1
DISARM-like helicase	Stenosarchaea group	Candidatus Methanoperedenaceae archaeon	JACUTP010000010.1	IBX39_01270	MBE0520883.1
DISARM-like helicase	Dehalococcoidia	Dehalococcoidia bacterium	JACZJY010000493.1	IH609_17075	MBE0611098.1
DISARM-like helicase	Anaerolineae	Anaerolineae bacterium	JACSRP010000209.1	IAE89_13695	MBE2184477.1
DISARM-like helicase	Myxococcia	Myxococcus sp	JACSRE010000253.1	IAE78_23190	MBE2252457.1
DISARM-like helicase	Gammaproteobacteria	Vibrio parahaemolyticus	JABCCS010000002.1	HJ049_06315	MBE5179447.1
DISARM-like helicase	Verrucomicrobiota	Verrucomicrobiales bacterium	JABTUJ010000009.1	HS113_08560	MBE7500344.1
DISARM-like helicase	Actinomycetes	Nocardia abscessus	JADLPR010000001.1	IU428_03820	MBF6470952.1
DISARM-like helicase	Gammaproteobacteria	Pseudomonas aeruginosa	JADSQD010000003.1	I5E24_06930	MBG5410208.1
DISARM-like helicase	unclassified Actinomycetota	Actinomycetota bacterium	JACQDL010000041.1	HY241_10575	MBI3687755.1
DISARM-like helicase	Cyanobacteriota	Oscillatoriophycideae cyanobacterium NC_groundwater_1537_Pr4_S-0.65um_50_18	JACQYI010000044.1	HY785_17400	MBI4783076.1
DISARM-like helicase	Cyanobacteriota	Oscillatoriophycideae cyanobacterium NC_groundwater_1537_Pr4_S-0.65um_50_18	JACQYI010000060.1	HY785_22705	MBI4784101.1
DISARM-like helicase	Gemmatimonadota	Gemmatimonadota bacterium	JACQVF010000034.1	HY704_05440	MBI4538938.1
DISARM-like helicase	Myxococcia	Myxococcales bacterium	JACRDA010000485.1	HY908_36685	MBI4957601.1
DISARM-like helicase	Planctomycetota	Planctomycetota bacterium	JACQZJ010000098.1	HY812_12895	MBI4880539.1
DISARM-like helicase	unclassified Nitrospirota	Nitrospirota bacterium	JACRLQ010000039.1	HZB33_07125	MBI5101586.1
DISARM-like helicase	unclassified Chloroflexota	Chloroflexota bacterium	JACRPQ010000013.1	HZC39_13535	MBI5704550.1
DISARM-like helicase	Bacteroidota/Chlorobiota group	Ignavibacteriales bacterium	JACRJJ010000002.1	HZA74_00085	MBI5806772.1
DISARM-like helicase	Bacilli	Paenibacillus roseus	JAELUP010000006.1	JFN88_03360	MBJ6360360.1
DISARM-like helicase	Gammaproteobacteria	Pseudomonas sp. TH21	JAEKEQ010000001.1	JFU04_14225	MBK5477254.1
DISARM-like helicase	Polyangia	Polyangiaceae bacterium	JADJAJ010000072.1	IPG04_39575	MBK6520072.1
DISARM-like helicase	Actinomycetes	Candidatus Phosphoribacter baldrii	JADIZV010000001.1	IPF90_03845	MBK6441279.1
DISARM-like helicase	Actinomycetes	Austwickia sp	JADJIT010000002.1	IPI32_06490	MBK7721872.1
DISARM-like helicase	Bacteroidota/Chlorobiota group	Sphingobacteriales bacterium	JADJGB010000003.1	IPH58_04665	MBK7097758.1
DISARM-like helicase	Myxococcia	Deltaproteobacteria bacterium	JADJFQ010000030.1	IPH47_20325	MBK7067274.1
DISARM-like helicase	Myxococcia	Deltaproteobacteria bacterium	JADJFQ010000084.1	IPH47_32785	MBK7069633.1
DISARM-like helicase	Myxococcia	Myxococcales bacterium	JADJFN010000020.1	IPH44_30730	MBK7076676.1
DISARM-like helicase	Betaproteobacteria	Candidatus Methylophosphatis roskildensis	JADJEV010000004.1	IPH26_13595	MBK6973912.1
DISARM-like helicase		bacterium	JADJME010000002.1	IPJ24_05775	MBK7670883.1
DISARM-like helicase	Betaproteobacteria	Betaproteobacteria bacterium	JADJLT010000001.1	IPJ12_07380	MBK7646966.1
DISARM-like helicase	Gammaproteobacteria	Candidatus Competibacteraceae bacterium	JADJVO010000016.1	IPL99_12060	MBK8752322.1
DISARM-like helicase	Myxococcia	Deltaproteobacteria bacterium	JADJPE010000005.1	IPK13_21455	MBK8013904.1
DISARM-like helicase	Betaproteobacteria	Betaproteobacteria bacterium	JADJOQ010000011.1	IPJ99_10315	MBK7899705.1
DISARM-like helicase	Bacteroidota/Chlorobiota group	Bacteroidota bacterium	JADJOH010000008.1	IPJ86_18465	MBK7889203.1
DISARM-like helicase	Planctomycetota	Planctomycetota bacterium	JADJNY010000015.1	IPJ77_24805	MBK7878892.1
DISARM-like helicase	Holophagae	Holophagales bacterium	JADKBZ010000001.1	IPN83_02125	MBK8594381.1
DISARM-like helicase	Polyangia	Polyangiaceae bacterium	JADJXL010000010.1	IPM54_12740	MBK9260675.1
DISARM-like helicase	Spirochaetia	Leptospiraceae bacterium	JADKCW010000027.1	IPO06_19275	MBK9501473.1
DISARM-like helicase	Planctomycetota	Planctomycetota bacterium	JADKAF010000001.1	IPN34_17320	MBK9386576.1
DISARM-like helicase	Myxococcia	Myxococcales bacterium	JADKKK010000013.1	IPQ09_22195	MBL0196886.1
DISARM-like helicase	Chloroflexia	Candidatus Kouleothrix ribensis	JADKGW010000002.1	IPP13_25170	MBK9944900.1
DISARM-like helicase	Desulfobulbia	Desulfofustis sp. PB-SRB1	JAEQMT010000038.1	JKP90_16095	MBL0381152.1
DISARM-like helicase	Alphaproteobacteria	Paracoccaceae bacterium	JAERIM010000010.1	JKP97_03465	MBL4540853.1
DISARM-like helicase	Actinomycetes	Candidatus Leucobacter sulfamidivorax	QZLF01000001.1	D3X82_05210	MBL5973177.1
DISARM-like helicase	Bacteroidota/Chlorobiota group	Chlorobium phaeobacteroides	JADHTF010000016.1	ISR54_06150	MBL6956386.1
DISARM-like helicase	Terriglobia	Bryobacterales bacterium	JAEUQE010000006.1	JNL98_02165	MBL8227247.1
DISARM-like helicase	Myxococcia	Deltaproteobacteria bacterium	JAEUKK010000174.1	JNM72_25130	MBL8618919.1
DISARM-like helicase	Myxococcia	Archangium sp	JAEUJS010000261.1	JNM17_15115	MBL8912023.1
DISARM-like helicase	Myxococcia	Myxococcales bacterium	JAEUJZ010000038.1	JNJ46_09720	MBL9004514.1
DISARM-like helicase	Planctomycetota	Planctomycetaceae bacterium	JAEUII010000002.1	JNM43_00035	MBL8808535.1
DISARM-like helicase	Planctomycetota	Planctomycetia bacterium	JAEUIE010000053.1	JNJ77_18695	MBL8824621.1
DISARM-like helicase	Planctomycetota	Planctomycetota bacterium	JAEUHZ010000028.1	JNK02_06905	MBL8861726.1
DISARM-like helicase	Bacteroidota/Chlorobiota group	Bacteroidota bacterium	VGFH01000039.1	FJX80_03840	MBM3454260.1
DISARM-like helicase	unclassified Acidobacteriota	Acidobacteriota bacterium	VFZP01000051.1	FJW31_07390	MBM3793882.1
DISARM-like helicase	Planctomycetota	Planctomycetota bacterium	VGZO01000064.1	FJ309_15465	MBM3955982.1
DISARM-like helicase	Actinomycetes	Prescottella equi	WUYL01000102.1	GS482_15935	MBM4633472.1
DISARM-like helicase	Actinomycetes	Prescottella equi	WUXC01000023.1	GS451_10525	MBM4638390.1
DISARM-like helicase	Cyanobacteriota	Cyanobacteria bacterium K_Offshore_surface_m2_239	VGQX01000051.1	FJ083_08030	MBM5816522.1
DISARM-like helicase	Actinomycetes	Micromonosporaceae bacterium	JAFGOK010000060.1	JXA67_01920	MBN1170905.1
DISARM-like helicase	Candidatus Coatesiibacteriota	Candidatus Coatesbacteria bacterium	JAFGND010000060.1	JXA60_08170	MBN1233311.1
DISARM-like helicase	Polyangia	Polyangiaceae bacterium	JAFGBI010000259.1	JW751_19525	MBN2195017.1
DISARM-like helicase	Betaproteobacteria	Burkholderia sp. Se-20373	JAAGPH010000084.1	G3N96_24395	MBN3748540.1
DISARM-like helicase	Gammaproteobacteria	Lysobacterales bacterium	JAFLDY010000032.1	J0L65_11605	MBN8428103.1
DISARM-like helicase	Terriglobia	Terriglobales bacterium	JAFKEF010000217.1	J0G35_14530	MBN9616777.1
DISARM-like helicase	Bacteroidota/Chlorobiota group	Prevotella sp	JAFQYB010000098.1	IJG07_10270	MBQ2675047.1
DISARM-like helicase	Fibrobacterota	Fibrobacter sp	JAFPWY010000011.1	II892_10475	MBQ3715982.1
DISARM-like helicase	Clostridia	Oscillospiraceae bacterium	JAFQDR010000090.1	IJA67_05285	MBQ3256805.1
DISARM-like helicase	Clostridia	Lachnospiraceae bacterium	JAFQCI010000080.1	IJA32_08675	MBQ3513855.1
DISARM-like helicase	Coriobacteriia	Eggerthellaceae bacterium	JAFRGA010000052.1	IJH88_04685	MBQ6390901.1
DISARM-like helicase	Clostridia	Clostridia bacterium	JAFTNL010000013.1	IJX30_02005	MBQ8428848.1
DISARM-like helicase	Clostridia	Clostridia bacterium	JAFTQC010000009.1	IJX99_00480	MBQ8298348.1
DISARM-like helicase	Clostridia	Clostridia bacterium	JAFTTJ010000016.1	IJY84_04325	MBQ8726302.1
DISARM-like helicase	Clostridia	Lachnospiraceae bacterium	JAFXDD010000006.1	IKK59_01175	MBR3761333.1
DISARM-like helicase	Clostridia	Ruminococcus sp	JAFWSF010000247.1	IKH75_18655	MBR6985507.1
DISARM-like helicase	Candidatus Saccharibacteria	Candidatus Saccharibacteria bacterium	JAFXYS010000692.1	IKQ19_19470	MBR6125742.1
DISARM-like helicase	Candidatus Saccharibacteria	Candidatus Saccharibacteria bacterium	JAFXYS010000712.1	IKQ19_19905	MBR6125824.1
DISARM-like helicase	Methanomada group	Methanobrevibacter sp	JAFYUO010000334.1	IKV87_07850	MBR5504337.1
DISARM-like helicase	Actinomycetes	Cellulomonas dongxiuzhuiae	JAGFBP010000007.1	J4038_14220	MBO3089431.1
DISARM-like helicase	Actinomycetes	Streptosporangiaceae bacterium NEAU-GS5	JAGFNW010000003.1	J5X84_08785	MBO3746155.1
DISARM-like helicase	Clostridia	Clostridia bacterium	JAGAEA010000030.1	J5885_03745	MBO4308925.1
DISARM-like helicase	Fibrobacterota	Fibrobacter sp	JAFZSE010000073.1	J5534_14585	MBO4830624.1
DISARM-like helicase	Clostridia	Oscillospiraceae bacterium	JAGAMN010000064.1	J6A88_09905	MBO5324387.1
DISARM-like helicase	Clostridia	Oscillospiraceae bacterium	JAGAJY010000209.1	J6A37_10720	MBP1547062.1
DISARM-like helicase	unclassified Bacillota	Bacillota bacterium	JAGFZV010000008.1	H6Q66_1396	MBP2640445.1
DISARM-like helicase	Syntrophorhabdia	Syntrophorhabdaceae bacterium	JAGOKZ010000001.1	KBA98_00505	MBP7089302.1
DISARM-like helicase	Thermoanaerobaculia	Thermoanaerobaculia bacterium	JAGOBQ010000026.1	KBB14_02245	MBP7675114.1
DISARM-like helicase	unclassified Chloroflexota	Chloroflexota bacterium	JAGNCW010000092.1	KA338_24360	MBP8002402.1
DISARM-like helicase	Caldilineae	Caldilineaceae bacterium	JAGMZW010000004.1	KAZ26_01215	MBP8121218.1
DISARM-like helicase	Gammaproteobacteria	Pseudomonas juntendi	JAGRZD010000057.1	KC233_20820	MBR7522955.1
DISARM-like helicase	Actinomycetes	Streptomyces tuirus	JAGTPG010000002.1	KEF29_33295	MBR8642625.1
DISARM-like helicase	Bacilli	Streptococcus sp. 11-4097	JAGSFX010000006.1	KB197_04200	MBR9645156.1
DISARM-like helicase	Bacilli	Bacillus cereus	PHKS01000004.1	CWB34_20485	MBR9673916.1
DISARM-like helicase	unclassified Pseudomonadota	Pseudomonadota bacterium	JAFEFM010000112.1	JSR40_02765	MBS0542644.1
DISARM-like helicase	unclassified Pseudomonadota	Pseudomonadota bacterium	JAFEEF010000001.1	JSR59_00900	MBS0444482.1
DISARM-like helicase	Cyanobacteriota	Cyanobacteria bacterium SZAS-4	JAFEAT010000011.1	JST89_13530	MBS1955202.1
DISARM-like helicase	Bacteroidota/Chlorobiota group	Bacteroidota bacterium	JAFDXC010000090.1	JST34_12440	MBS1754843.1
DISARM-like helicase	unclassified Acidobacteriota	Acidobacteriota bacterium	JAFDVK010000047.1	JSS77_12925	MBS1770561.1
DISARM-like helicase	Gammaproteobacteria	Lysobacteraceae bacterium	JAGXSL010000047.1	KGZ52_03135	MBS3958383.1
DISARM-like helicase	Clostridia	Syntrophomonadaceae bacterium	JAGXSE010000026.1	KGZ75_05925	MBS3976248.1
DISARM-like helicase	Actinomycetes	Streptomyces sp. McG3	JAAXYC010000128.1	HET64_21115	MBT2899061.1
DISARM-like helicase	Nitrososphaerota incertae sedis	Candidatus Nitrosopelagicus sp	JABICA010000135.1	HOD60_03605	MBT4325980.1
DISARM-like helicase	Nitrososphaerota incertae sedis	Candidatus Nitrosopelagicus sp	JABICA010000114.1	HOD60_02800	MBT4325825.1
DISARM-like helicase	unclassified Myxococcota	Myxococcota bacterium	DAOSMK010000003.1	PLQ97_03890	HOU53049.1
DISARM-like helicase	Thermoanaerobaculia	Thermoanaerobaculia bacterium	DAOONL010000007.1	PLP50_02175	HPA50385.1
DISARM-like helicase	Gammaproteobacteria	Thiolinea sp	DAOPKY010000046.1	PLB10_14760	HPE61589.1
DISARM-like helicase	Syntrophia	Syntrophales bacterium	DAONJG010000026.1	PKZ42_10385	HPQ44622.1
DISARM-like helicase	Thermoanaerobaculia	Thermoanaerobaculia bacterium	DAOMMU010000018.1	PK569_03380	HQN06589.1
DISARM-like helicase	Blastocatellia	Pyrinomonadaceae bacterium	DATIPD010000016.1	VLL54_12925	HSS20971.1
DISARM-like helicase		bacterium	DATHOE010000017.1	VK914_04335	HTB21917.1
DISARM-like helicase	Bacteroidota/Chlorobiota group	Edaphocola sp	DATJCU010000023.1	VLZ83_01620	HTO14433.1
DISARM-like helicase	Thermoleophilia	Solirubrobacterales bacterium	DATKIA010000127.1	VMS11_14470	HUC01021.1
DISARM-like helicase	Alphaproteobacteria	Caulobacteraceae bacterium	DATKPD010000067.1	VMU59_11110	HUO23053.1
DISARM-like helicase	Planctomycetota	Pirellulales bacterium	DATLUO010000070.1	VNH11_09640	HVA46623.1
DISARM-like helicase	Planctomycetota	Pirellulales bacterium	DATLQY010000513.1	VND64_15770	HVC95155.1
DISARM-like helicase	Thermoanaerobaculia	Thermoanaerobaculia bacterium	DASZZM010000015.1	VHQ90_03505	HVT15235.1
DISARM-like helicase	Bacteroidota/Chlorobiota group	Puia sp	DASZXP010000128.1	VHD83_13565	HVU56085.1
DISARM-like helicase	Thermoanaerobaculia	Thermoanaerobaculia bacterium	DATKBT010000133.1	VMT85_21570	HVS66083.1
DISARM-like helicase	Acidimicrobiia	Acidimicrobiales bacterium	DASZUK010000050.1	VHB02_15455	HVX22744.1
DISARM-like helicase	Verrucomicrobiota	Lacunisphaera sp	DASZRV010000050.1	VG936_10720	HVZ65034.1
DISARM-like helicase	Alphaproteobacteria	Rhizomicrobium sp	DASZQV010000033.1	VG889_14115	HWA91169.1
DISARM-like helicase	Actinomycetes	Pseudonocardiaceae bacterium	DASZLR010000266.1	VG317_20610	HWE91876.1
DISARM-like helicase	Thermoanaerobaculia	Thermoanaerobaculia bacterium	DATMER010000115.1	VN493_23940	HWM93832.1
DISARM-like helicase	Polyangia	Kofleriaceae bacterium	DATMCI010000350.1	VNO30_45295	HWO26049.1
DISARM-like helicase	Gemmatimonadota	Gemmatimonadales bacterium	DATMAW010000155.1	VNL18_09945	HWP37858.1
DISARM-like helicase	Thermoleophilia	Gaiellaceae bacterium	DATMAP010000009.1	VNK94_00555	HWQ22576.1
DISARM-like helicase	Thermoleophilia	Solirubrobacteraceae bacterium	DATMVO010000425.1	VN238_17585	HWT94813.1
DISARM-like helicase	Gemmatimonadota	Gemmatimonadaceae bacterium	DATLXE010000281.1	VNJ04_09445	HXG70819.1
DISARM-like helicase	Gemmatimonadota	Gemmatimonadaceae bacterium	DATLXE010000283.1	VNJ04_09510	HXG70832.1
DISARM-like helicase	Polyangia	Polyangia bacterium	DATJWP010000166.1	VMT03_20900	HXJ22689.1
DISARM-like helicase	Betaproteobacteria	Burkholderiales bacterium	DATNMK010000003.1	VN929_00715	HXM80429.1
DISARM-like helicase	Cyanobacteriota	Nodularia sp. (in: cyanobacteria)	DASQZD010000091.1	VE956_18085	HYW21166.1
DISARM-like helicase	Bacteroidota/Chlorobiota group	Prolixibacteraceae bacterium	DASRMB010000020.1	VFC65_05640	HZL09461.1
DISARM-like helicase	Candidatus Binatota	Candidatus Binatia bacterium	DASRHG010000181.1	VFD84_18970	HZP43575.1
DISARM-like helicase	unclassified Candidatus Dormiibacterota	Candidatus Dormiibacterota bacterium	DASRBP010000081.1	VFD49_07375	HZV49573.1
DISARM-like helicase	Thermoleophilia	Conexibacter sp	DASRXW010000007.1	VFF79_01655	HZV72396.1
DISARM-like helicase	Actinomycetes	Cellulosimicrobium sp. MM	JPQW01000175.1	IU11_11500	KFD43437.1
DISARM-like helicase	Clostridia	Peptococcaceae bacterium BICA1-7	JUEB01000026.1	JL50_16195	KJS65328.1
DISARM-like helicase	Actinomycetes	Microbacterium sp. Leaf288	LMNI01000011.1	ASF40_12735	KQP70612.1
DISARM-like helicase	Actinomycetes	Streptomyces canus	KQ948658.1	AQJ46_13535	KUN72501.1
DISARM-like helicase	Actinomycetes	Carbonactinospora thermoautotrophica	JYIJ01000014.1	TH66_06105	KWX04863.1
DISARM-like helicase	Polyangia	Sorangium cellulosum	JELX01004226.1	BE04_51080	KYF49623.1
DISARM-like helicase	Actinomycetes	Agromyces sp. NDB4Y10	LQGY01000005.1	AVP42_00350	KZE95374.1
DISARM-like helicase	Gammaproteobacteria	Gammaproteobacteria bacterium	PAVQ01000011.1	CMD68_00815	MBD62610.1
DISARM-like helicase	Planctomycetota	Phycisphaerae bacterium	PBEX01000002.1	CMJ38_00145	MBI68438.1
DISARM-like helicase	Bacteroidota/Chlorobiota group	Flavobacteriaceae bacterium	PBFZ01000013.1	CMC90_01890	MBJ34637.1
DISARM-like helicase	Gammaproteobacteria	Methylococcales symbiont of Hymedesmia sp. n. MRB-2018	QPIN01000048.1	HFP81_04760	KAF3983936.1
DISARM-like helicase	Chloroflexia	Candidatus Chloroploca mongolica	SIJK02000068.1	EYB53_022075	MBP1468416.1
DISARM-like helicase	Actinomycetes	Microbispora catharanthi	VDMA02000003.1	FH610_005950	KAB8186358.1
DISARM-like helicase	unclassified Actinomycetota	Actinomycetota bacterium	RHKU01000029.1	EDR02_16050	KAA0232766.1
DISARM-like helicase	unclassified Calditrichota	Calditrichota bacterium	QQUF01000051.1	DWQ06_14935	KAA3596707.1
DISARM-like helicase	Stenosarchaea group	Haloarcula sp. CBA1131	RPCY01000004.1	Har1131_19145	KAA9400785.1
DISARM-like helicase	Actinomycetes	Rhodococcus erythropolis	MRBO01000222.1	BS297_06040	KAB2586285.1
DISARM-like helicase	Alphaproteobacteria	Brucella tritici	WBVX01000003.1	F9L08_04550	KAB2689068.1
DISARM-like helicase	Stenosarchaea group	Candidatus Methanocomedens sp	QGHJ01000142.1	C5S45_06865	KAF5419300.1
DISARM-like helicase	Clostridia	Ruminococcus sp	JACERV010000002.1	H2212_00985	MBA4697984.1
DISARM-like helicase	Actinomycetes	Dietzia sp. SLG510A3-40A3	JAALDP010000628.1	G6015_14375	MBB0995381.1
DISARM-like helicase	Actinomycetes	Streptomyces rapamycinicus	JACHNG010000001.1	BJY27_004699	MBB4783738.1
DISARM-like helicase	Gammaproteobacteria	Stenotrophomonas maltophilia	JABAGX010000011.1	HGT74_10265	MBC8772656.1
DISARM-like helicase	Gammaproteobacteria	Pseudoalteromonas sp. S16_S37	JAAUWV010000029.1	HC733_13315	MBD1583258.1
DISARM-like helicase	Cyanobacteriota	Nostoc calcicola FACHB-3891	JACJRQ010000055.1	H6H01_32290	MBD2415312.1
DISARM-like helicase	Clostridia	Lachnospiraceae bacterium	JAAUZF010000010.1	HDQ99_04405	MBD5534889.1
DISARM-like helicase	Actinomycetes	Oerskovia merdavium	JACSQF010000008.1	H9641_09585	MBD7980963.1
DISARM-like helicase	unclassified Nitrospirota	Nitrospirota bacterium	JACUUX010000048.1	IBX72_12210	MBE0427390.1
DISARM-like helicase	Desulfobacteria	Desulfamplus sp	JADGAK010000026.1	HQK73_03855	MBF0302151.1
DISARM-like helicase	Cyanobacteriota	Leptolyngbyaceae cyanobacterium C42_A2020_001	JACYLN010000100.1	IGS48_16345	MBF2028311.1
DISARM-like helicase	Gammaproteobacteria	Serratia ureilytica	JADIXN010000036.1	ISX56_13075	MBF4187831.1
DISARM-like helicase	Actinomycetes	Herbiconiux sp. VKM Ac-1786	JADKSG010000002.1	ITJ64_11655	MBF4573175.1
DISARM-like helicase	Actinomycetes	Nocardia sp. BSTN01	JADKYP010000062.1	IRT45_31030	MBF5001567.1
DISARM-like helicase	Gammaproteobacteria	Pseudomonas aeruginosa	JADSVI010000011.1	I5F36_14440	MBG4244492.1
DISARM-like helicase	Gammaproteobacteria	Pseudomonas aeruginosa	JADTEA010000016.1	I5I35_13410	MBG6500956.1
DISARM-like helicase	Gammaproteobacteria	Pseudoalteromonas sp. NSLLW218	JADYWO010000004.1	I6E80_08055	MBH0088912.1
DISARM-like helicase	Gammaproteobacteria	Pseudomonas aeruginosa	JADTYX010000022.1	I5Q55_13785	MBH3488863.1
DISARM-like helicase	Bacteroidota/Chlorobiota group	Bacteroidota bacterium	WGNA01000031.1	GC181_16015	MBI1308111.1
DISARM-like helicase	Bacteroidota/Chlorobiota group	Sphingobacteriales bacterium	JACPUV010000017.1	HYZ15_04630	MBI3137851.1
DISARM-like helicase	Planctomycetota	Planctomycetota bacterium	JACQFJ010000039.1	HY292_11680	MBI3845284.1
DISARM-like helicase	Candidatus Melainabacteria	Candidatus Melainabacteria bacterium	JACQBQ010000024.1	HY094_05360	MBI3590790.1
DISARM-like helicase	unclassified Chloroflexota	Chloroflexota bacterium	JACQYD010000029.1	HY780_17110	MBI4762922.1
DISARM-like helicase	Gammaproteobacteria	Gammaproteobacteria bacterium	JACQWY010000027.1	HY749_15120	MBI4695347.1
DISARM-like helicase	Planctomycetota	Planctomycetota bacterium	JACQVS010000204.1	HY717_18575	MBI4586019.1
DISARM-like helicase	unclassified Acidobacteriota	Acidobacteriota bacterium	JACQZR010000051.1	HY820_07020	MBI4903367.1
DISARM-like helicase	unclassified Nitrospirota	Nitrospirota bacterium	JACQZG010000048.1	HY809_09285	MBI4844499.1
DISARM-like helicase	Planctomycetota	Planctomycetota bacterium	JACRIM010000045.1	HZA51_12135	MBI5764261.1
DISARM-like helicase	Planctomycetota	Phycisphaerae bacterium	JAEIOG010000012.1	JEZ07_03470	MBI9016303.1
DISARM-like helicase	Acidimicrobiia	Acidimicrobiia bacterium	JAENWR010000004.1	JJE52_01490	MBK5221554.1
DISARM-like helicase	Betaproteobacteria	Betaproteobacteria bacterium	JADJDA010000035.1	IPG77_16220	MBK6789131.1
DISARM-like helicase	Myxococcia	Myxococcales bacterium	JADJCA010000002.1	IPG50_11095	MBK6692739.1
DISARM-like helicase	Myxococcia	Deltaproteobacteria bacterium	JADJBV010000001.1	IPG45_15815	MBK6685940.1
DISARM-like helicase	Spirochaetia	Leptospiraceae bacterium	JADJBD010000049.1	IPG24_21810	MBK6608042.1
DISARM-like helicase	Myxococcia	Deltaproteobacteria bacterium	JADJAE010000065.1	IPF99_28335	MBK6533354.1
DISARM-like helicase	Myxococcia	Myxococcales bacterium	JADIZX010000019.1	IPF92_29850	MBK6465173.1
DISARM-like helicase	Spirochaetia	Leptospiraceae bacterium	JADJFV010000009.1	IPH52_14465	MBK7056221.1
DISARM-like helicase	Actinomycetes	Candidatus Phosphoribacter baldrii	JADJEW010000001.1	IPH27_00060	MBK6953926.1
DISARM-like helicase	Spirochaetia	Leptospiraceae bacterium	JADJSX010000006.1	IPL26_01160	MBK8393843.1
DISARM-like helicase	Polyangia	Polyangiaceae bacterium	JADJRH010000011.1	IPK82_35260	MBK8257913.1
DISARM-like helicase	Myxococcia	Myxococcales bacterium	JADJQX010000006.1	IPK71_15910	MBK8215224.1
DISARM-like helicase	Holophagae	Holophagales bacterium	JADKGR010000006.1	IPP07_08110	MBK9964858.1
DISARM-like helicase	Planctomycetota	Planctomycetaceae bacterium	JAEUIO010000478.1	JNK90_23520	MBL8872769.1
DISARM-like helicase	Myxococcia	Myxococcales bacterium	JAEUKH010000022.1	JNK72_09290	MBL8602107.1
DISARM-like helicase	Myxococcia	Myxococcales bacterium	JAEUKA010000073.1	JNM83_21425	MBL9044184.1
DISARM-like helicase	Planctomycetota	Planctomyces sp	JAEUIH010000090.1	JNL58_27085	MBL8819720.1
DISARM-like helicase	Planctomycetota	Planctomycetota bacterium	VGYR01000172.1	FJ286_11965	MBM4012073.1
DISARM-like helicase	Cyanobacteriota	Cyanobacteria bacterium M_surface_10_m2_119	VGPU01000039.1	FJ054_09950	MBM5825662.1
DISARM-like helicase	Actinomycetes	Streptomyces sp. S9	JAFEUQ020000025.1	JTP77_011225	MBO7936517.1
DISARM-like helicase	Cyanobacteriota	Stigonema ocellatum SAG 48.90 = DSM 106950	JADQBA010000146.1	DSM106950_36570	MBR8839375.1
DISARM-like helicase	Cyanobacteriota	Stigonema ocellatum SAG 48.90 = DSM 106950	JADQBA010000015.1	DSM106950_09255	MBR8834207.1
DISARM-like helicase	unclassified Promethearchaeota	Promethearchaeota archaeon	JAFGOA010000006.1	JXA99_00180	MBN1213835.1
DISARM-like helicase	Myxococcia	Deltaproteobacteria bacterium	JAFGIB010000237.1	JXA30_11715	MBN1654427.1
DISARM-like helicase	Anaerolineae	Anaerolineae bacterium	JAFGFB010000229.1	JW892_12670	MBN1922094.1
DISARM-like helicase	Myxococcia	Deltaproteobacteria bacterium	JAFGWT010000313.1	JXX14_14485	MBN2717055.1
DISARM-like helicase	Cyanobacteriota	Leptolyngbya sp. UWPOB_LEPTO1	JAFLCJ010000018.1	J0L70_23440	MBN8563496.1
DISARM-like helicase	unclassified Armatimonadota	Armatimonadota bacterium	JAFLBD010000002.1	J0L72_08595	MBN8690836.1
DISARM-like helicase	Gammaproteobacteria	Lysobacterales bacterium	JAFKMZ010000080.1	J0H50_13780	MBN8715007.1
DISARM-like helicase	Gammaproteobacteria	Rhodanobacter sp	JAFKLA010000006.1	J0I74_10340	MBN8947499.1
DISARM-like helicase	Alphaproteobacteria	Hyphomicrobiales bacterium	JAFKKM010000047.1	J0I08_14430	MBN8977671.1
DISARM-like helicase	Actinomycetes	Microbacterium chocolatum	JAFKIF010000422.1	J0H70_12445	MBN9202139.1
DISARM-like helicase	Alphaproteobacteria	Alphaproteobacteria bacterium	JAFKFI010000088.1	J0H14_18925	MBN9562776.1
DISARM-like helicase	Alphaproteobacteria	Afipia sp	JAFKEP010000006.1	J0G28_15745	MBN9601111.1
DISARM-like helicase	Bacilli	Enterococcus avium	VODK01000080.1	FQS87_20945	MBO1142356.1
DISARM-like helicase	Bacteroidota/Chlorobiota group	Bacteroidales bacterium	JAFPYG010000060.1	II926_03380	MBQ3676393.1
DISARM-like helicase	unclassified Bacillota	Bacillota bacterium	JAFOIR010000050.1	IIY45_02110	MBQ1366871.1
DISARM-like helicase	Erysipelotrichia	Erysipelotrichaceae bacterium	JAFRJA010000049.1	IJI66_03900	MBR0418292.1
DISARM-like helicase	Clostridia	Clostridia bacterium	JAFTKN010000010.1	IJW54_01885	MBQ7352732.1
DISARM-like helicase	Clostridia	Clostridia bacterium	JAFTQA010000017.1	IJX97_02735	MBQ8302449.1
DISARM-like helicase	Alphaproteobacteria	Alphaproteobacteria bacterium	JAFUSU010000005.1	IJ545_01125	MBQ8464593.1
DISARM-like helicase	Negativicutes	Selenomonadaceae bacterium	JAFVEM010000073.1	IJ849_12845	MBR2216624.1
DISARM-like helicase	Clostridia	Oscillospiraceae bacterium	JAFWNH010000063.1	IKG47_04005	MBR3354514.1
DISARM-like helicase	Clostridia	Clostridia bacterium	JAFWSH010000006.1	IKH77_03020	MBR6954000.1
DISARM-like helicase	Clostridia	Lachnospiraceae bacterium	JAFXSQ010000011.1	IKO61_01860	MBR4513621.1
DISARM-like helicase	Clostridia	Lachnospiraceae bacterium	JAFXXN010000006.1	IKP88_00735	MBR4341235.1
DISARM-like helicase	Bacilli	Bacillus sp	JACDOC010000005.1	H0Z31_06860	MBO8177155.1
DISARM-like helicase	Gammaproteobacteria	Pseudomonas alliivorans	JAFFZU010000006.1	JTA32_12950	MBP0941005.1
DISARM-like helicase	Betaproteobacteria	Burkholderiaceae bacterium	JAGOAJ010000007.1	KA735_05680	MBP6018962.1
DISARM-like helicase	Polyangia	Kofleriaceae bacterium	JAGNMI010000021.1	KA201_03915	MBP6842858.1
DISARM-like helicase	Polyangia	Kofleriaceae bacterium	JAGPIJ010000036.1	KBI14_13875	MBP8807707.1
DISARM-like helicase	Bacteroidota/Chlorobiota group	Chitinophagaceae bacterium	JAGPDL010000032.1	KBF82_11010	MBP9104386.1
DISARM-like helicase	Bdellovibrionia	Bdellovibrionales bacterium	JAFEAQ010000022.1	JSU04_20160	MBS1972633.1
DISARM-like helicase	unclassified Actinomycetota	Actinomycetota bacterium	JAFDWK010000068.1	JST33_13520	MBS1907555.1
DISARM-like helicase	unclassified Acidobacteriota	Acidobacteriota bacterium	JAFDVQ010000014.1	JST28_19225	MBS1805500.1
DISARM-like helicase	Deinococci	Truepera sp	JAGXSJ010000174.1	KGZ60_13890	MBS3968345.1
DISARM-like helicase		bacterium	JAHJKN010000108.1	KKB18_01895	MBU1626095.1
DISARM-like helicase	Cyanobacteriota	Cyanomargarita calcarea GSE-NOS-MK-12-04C	JAHHGZ010000017.1	KME60_16645	MBW4669002.1
DISARM-like helicase	Cyanobacteriota	Cyanomargarita calcarea GSE-NOS-MK-12-04C	JAHHGZ010000030.1	KME60_23745	MBW4670345.1
DISARM-like helicase	Planctomycetota	Phycisphaeraceae bacterium	JAHBXF010000002.1	KF864_14145	MBX3384641.1
DISARM-like helicase	Myxococcia	Myxococcales bacterium	JAHBWH010000006.1	KF901_02545	MBX3246043.1
DISARM-like helicase	Alphaproteobacteria	Rhizobium lentis	JABDVU010000001.1	HJB80_00940	MBX5131262.1
DISARM-like helicase	Alphaproteobacteria	Mesorhizobium sp. BR1-1-12	JAIUII010000016.1	LB517_23490	MBZ9972601.1
DISARM-like helicase	Myxococcia	Myxococcales bacterium	JACKDG010000039.1	H6697_11820	MCB9508337.1
DISARM-like helicase	Polyangia	Polyangiaceae bacterium	JADLEQ010000063.1	IT376_14545	MCC6216082.1
DISARM-like helicase	Clostridia	Lachnospiraceae bacterium	JAJQIL010000061.1	LUI39_06395	MCD7716062.1
DISARM-like helicase	Stenosarchaea group	Halobacterium salinarum	JAHTKV010000031.1	KVP02_04595	MCF2206947.1
DISARM-like helicase	Clostridia	Oscillospiraceae bacterium	JALFNL010000072.1	MR987_05900	MCI7138932.1
DISARM-like helicase	unclassified Myxococcota	Myxococcota bacterium	JAKLJY010000007.1	L6V77_03430	MCK6570144.1
DISARM-like helicase		bacterium	JANSWS010000133.1	NXI32_13850	MCR9293804.1
DISARM-like helicase	Polyangia	Polyangiaceae bacterium	JALOQB010000056.1	MUF64_08140	MCU0655245.1
DISARM-like helicase	Bacteroidota/Chlorobiota group	Raineya sp	JALONN010000017.1	MUC49_20935	MCU0440364.1
DISARM-like helicase	unclassified Armatimonadota	Armatimonadota bacterium	JAPLCU010000139.1	NT018_11380	MCX6345654.1
DISARM-like helicase	Verrucomicrobiota	Verrucomicrobiota bacterium	JAPLUI010000286.1	NTW21_22925	MCX6876634.1
DISARM-like helicase	Verrucomicrobiota	Verrucomicrobiota bacterium	JAPLUI010000315.1	NTW21_26430	MCX6877315.1
DISARM-like helicase	unclassified Acidobacteriota	Acidobacteriota bacterium	JAPOOA010000194.1	OXG04_14665	MCY4635721.1
DISARM-like helicase	unclassified Actinomycetota	Actinomycetota bacterium	JAPTTR010000106.1	M0020_09070	MDA8380959.1
DISARM-like helicase	Gammaproteobacteria	Litorivicinus sp	JAOKAA010000016.1	N9448_05900	MDB3999135.1
DISARM-like helicase	Planctomycetota	Gemmataceae bacterium	JAQGHQ010000362.1	JWO38_4965	MDB5310763.1
DISARM-like helicase	Bacilli	Bacilli bacterium	DAOPSF010000014.1	PKO39_03600	HOA78520.1
DISARM-like helicase	Bacteroidota/Chlorobiota group	Paludibacteraceae bacterium	DAOPVJ010000036.1	PKN84_02735	HNZ61846.1
DISARM-like helicase	Bacteroidota/Chlorobiota group	Candidatus Egerieousia sp	DAOPYH010000002.1	PKL23_00940	HNY05001.1
DISARM-like helicase	Actinomycetes	Ornithinibacter sp	DAORGU010000050.1	PKM37_08685	HNV41652.1
DISARM-like helicase	Verrucomicrobiota	Verrucomicrobiota bacterium	DAOPPX010000029.1	PKI20_08525	HOC55650.1
DISARM-like helicase	Bacteroidota/Chlorobiota group	Salinivirgaceae bacterium	DAOSIN010000002.1	PKW37_00240	HOG18858.1
DISARM-like helicase	Verrucomicrobiota	Verrucomicrobiia bacterium	DAOOOX010000084.1	PLU30_23380	HPA20710.1
DISARM-like helicase	unclassified Thermotogota	Thermotogota bacterium	DAOPHJ010000034.1	PKW59_10030	HPH11191.1
DISARM-like helicase	Betaproteobacteria	Rubrivivax sp	DAORNK010000027.1	PLA97_03660	HRD95484.1
DISARM-like helicase	Clostridia	Eubacteriales bacterium	DAOTII010000001.1	P5116_01310	HRV72501.1
DISARM-like helicase	Ktedonobacteria	Ktedonobacteraceae bacterium	DATJHM010000066.1	VL485_06460	HTK06788.1
DISARM-like helicase	Terriglobia	Terriglobales bacterium	DATJXM010000100.1	VMI10_25800	HTR27410.1
DISARM-like helicase	Vicinamibacteria	Vicinamibacterales bacterium	DATKDY010000079.1	VMO26_04865	HUE85390.1
DISARM-like helicase	Planctomycetota	Phycisphaerae bacterium	DATKZL010000263.1	VNA25_08945	HUT57963.1
DISARM-like helicase	Planctomycetota	Pirellulales bacterium	DATKSN010000085.1	VMV69_07450	HUY32603.1
DISARM-like helicase	Terriglobia	Candidatus Acidiferrales bacterium	DATLST010000150.1	VNE63_10570	HVB56859.1
DISARM-like helicase	Acidimicrobiia	Acidimicrobiales bacterium	DATLGL010000019.1	VM345_05640	HVM07920.1
DISARM-like helicase	Terriglobia	Candidatus Acidiferrum sp	DASZZI010000042.1	VHF01_07080	HVS87969.1
DISARM-like helicase	Acidimicrobiia	Acidimicrobiales bacterium	DASZTW010000020.1	VHA73_16480	HVX19621.1
DISARM-like helicase	Alphaproteobacteria	Caulobacteraceae bacterium	DASZLG010000083.1	VG248_05000	HWE99133.1
DISARM-like helicase	Gammaproteobacteria	Methylococcus sp	DATMAX010000050.1	VNL74_08400	HWP00629.1
DISARM-like helicase	Clostridia	Clostridia bacterium	DATMYA010000008.1	VN622_00760	HWR34383.1
DISARM-like helicase	Alphaproteobacteria	Methylocella sp	DASPVM010000013.1	VEK34_06015	HXW70976.1
DISARM-like helicase	unclassified Candidatus Dormiibacterota	Candidatus Dormiibacterota bacterium	DASQGJ010000044.1	VE377_13960	HYM77073.1
DISARM-like helicase	Actinomycetes	Actinomycetaceae bacterium	DASRMP010000017.1	VFC82_02530	HZK04705.1
DISARM-like helicase	Verrucomicrobiota	Verrucomicrobiia bacterium	DASRFK010000264.1	VFE51_25650	HZR20691.1
DISARM-like helicase	Thermoleophilia	Gaiellaceae bacterium	DASREE010000038.1	VFA44_11350	HZR92987.1
DISARM-like helicase	Spirochaetia	Spirochaetaceae bacterium	PCBI01000013.1	CMN76_12885	MBU44110.1
DISARM-like helicase	Bacteroidota/Chlorobiota group	Marinilabiliaceae bacterium	WRMI01000015.1	FWH18_04310	MCL2073120.1
DISARM-like helicase	Clostridia	Oscillospiraceae bacterium	WRMH01000014.1	FWH17_07490	MCL2079667.1
DISARM-like helicase	unclassified Bacillota	Bacillota bacterium	WRLT01000009.1	FWH03_06985	MCL2062348.1
DISARM-like helicase	Actinomycetes	Propionibacteriaceae bacterium	WRFI01000015.1	FWF36_02010	MCL2489492.1
DISARM-like helicase	Gammaproteobacteria	Candidatus Thiodiazotropha taylori	JAEPBJ010000041.1	JAZ19_08765	MCG8037117.1
DISARM-like helicase	Bacteroidota/Chlorobiota group	Cytophagia bacterium	JABJBZ010000106.1	HOK35_05385	MBT5528571.1
DISARM-like helicase	Candidatus Sericytochromatia	Candidatus Sericytochromatia bacterium	JADMKE010000025.1	IV090_18810	MBT9547452.1
DISARM-like helicase	Candidatus Sericytochromatia	Candidatus Sericytochromatia bacterium	JADMKE010000020.1	IV090_15610	MBT9546815.1
DISARM-like helicase		bacterium	JADMJV010000119.1	IV102_29645	MBT9587543.1
DISARM-like helicase	Verrucomicrobiota	Chthoniobacterales bacterium	VEQL01000023.1	FGM15_08975	MBU3665989.1
DISARM-like helicase	Candidatus Omnitrophota	Candidatus Omnitrophota bacterium	JAHILR010000127.1	KJ706_05825	MBU4312216.1
DISARM-like helicase	unclassified Methanobacteriota	Methanobacteriota archaeon	JAHIJV010000143.1	KKA10_05345	MBU4221038.1
DISARM-like helicase	Blastocatellia	Pyrinomonadaceae bacterium	JABARP010000001.1	JFAIHJKO_00051	MBV6494952.1
DISARM-like helicase	Fimbriimonadia	Fimbriimonadaceae bacterium	JABAQM010000001.1	HONBIEJF_00327	MBV6457220.1
DISARM-like helicase	Gammaproteobacteria	Steroidobacteraceae bacterium	JABAQN010000037.1	CMLOHMNK_02125	MBV6417425.1
DISARM-like helicase	Cyanobacteriota	Symplocastrum torsivum CPER-KK1	JAHHIF010000066.1	KME25_29890	MBW4548610.1
DISARM-like helicase	Cyanobacteriota	Scytonema hyalinum WJT4-NPBG1	JAHHIB010000006.1	KME57_04295	MBW4498808.1
DISARM-like helicase	Cyanobacteriota	Brasilonema angustatum HA4187-MV1	JAHHGV010000028.1	KME46_21015	MBW4595312.1
DISARM-like helicase	Caldilineae	Caldilineaceae bacterium	JACFMY010000023.1	H3C34_03295	MBW7881656.1
DISARM-like helicase	Polyangia	Sandaracinaceae bacterium	JAHBWG010000013.1	KF729_08990	MBX3270382.1
DISARM-like helicase	Bacteroidota/Chlorobiota group	Melioribacteraceae bacterium	JAHBUP010000001.1	KF816_06450	MBX3007653.1
DISARM-like helicase	Gammaproteobacteria	Pseudomonas aeruginosa	JADIRI010000002.1	ISD98_04305	MBX5805113.1
DISARM-like helicase	Planctomycetota	Gemmataceae bacterium	JAIBBI010000050.1	K1X57_10890	MBX7104578.1
DISARM-like helicase	Actinomycetes	Mycolicibacterium aurantiacum	JAIGNG010000008.1	GR927_29950	MBX7452230.1
DISARM-like helicase	Gemmatimonadota	Gemmatimonadaceae bacterium	JAIETX010000170.1	K2Y26_13250	MBX9856483.1
DISARM-like helicase	Clostridia	Clostridioides difficile	JAIKIN010000026.1	KWX44_11655	MBY1820955.1
DISARM-like helicase	Actinomycetes	Rhodococcoides fascians	JABRTD010000020.1	HQO39_22370	MBY4229784.1
DISARM-like helicase	Gammaproteobacteria	Vibrio fluvialis	JAHUEA010000024.1	KW464_20010	MBY8031493.1
DISARM-like helicase	Planctomycetota	Planctomycetota bacterium	JAIOJA010000009.1	K8I27_01360	MBZ0135002.1
DISARM-like helicase	Anaerolineae	Anaerolineae bacterium	JAIOHL010000243.1	K8L91_21955	MBZ0319095.1
DISARM-like helicase	Terriglobia	Terriglobia bacterium	JAIQFC010000009.1	LAO24_09015	MBZ5680231.1
DISARM-like helicase	unclassified Actinomycetota	Actinomycetota bacterium	JAIUNK010000023.1	LCH98_14170	MCA0437606.1
DISARM-like helicase	Myxococcia	Myxococcaceae bacterium	JADCJJ010000041.1	INH41_02365	MCA3011223.1
DISARM-like helicase	Myxococcia	Myxococcales bacterium	JAGQIX010000568.1	KC776_39295	MCA9599439.1
DISARM-like helicase	Myxococcia	Myxococcales bacterium	JAGQIL010001112.1	KC464_21375	MCA9677588.1
DISARM-like helicase	Bacteroidota/Chlorobiota group	Phaeodactylibacter sp	JAGQXT010000169.1	KDD02_07850	MCB0553450.1
DISARM-like helicase	Epsilonproteobacteria	Sulfurovum sp	JAIZPA010000020.1	LGB72_02300	MCB4777036.1
DISARM-like helicase	Epsilonproteobacteria	Sulfurovum sp	JAIZOT010000136.1	LGB07_07515	MCB4745473.1
DISARM-like helicase	Candidatus Omnitrophota	Candidatus Omnitrophota bacterium	JACKFL010000005.1	H6756_02590	MCB9719737.1
DISARM-like helicase	Myxococcia	Deltaproteobacteria bacterium	JACKFB010000009.1	H6746_12500	MCB9729282.1
DISARM-like helicase	Alphaproteobacteria	Alphaproteobacteria bacterium	JACKEP010000018.1	H6733_11705	MCB9682121.1
DISARM-like helicase	Myxococcia	Myxococcales bacterium	JACKEL010000008.1	H6728_11710	MCB9643729.1
DISARM-like helicase	Bacteroidota/Chlorobiota group	Lewinellaceae bacterium	JACJXZ010000002.1	H6559_05655	MCB9292601.1
DISARM-like helicase	Planctomycetota	Planctomycetota bacterium	JACKHY010000033.1	H6834_11320	MCB9882370.1
DISARM-like helicase	Anaerolineae	Anaerolineae bacterium	JADLAX010000009.1	IT327_03370	MCC6602222.1
DISARM-like helicase	Fimbriimonadia	Fimbriimonadaceae bacterium	JADZEX010000065.1	IT204_19010	MCC7494455.1
DISARM-like helicase	Bdellovibrionia	Bdellovibrionales bacterium	JADZEO010000175.1	IT288_18615	MCC7406414.1
DISARM-like helicase	Planctomycetota	Planctomycetota bacterium	JADZCA010000024.1	IT460_04100	MCC7137594.1
DISARM-like helicase	Planctomycetota	Pirellulaceae bacterium	JADYZV010000176.1	IT422_26900	MCC7338740.1
DISARM-like helicase	unclassified Acidobacteriota	Acidobacteriota bacterium	JADYYW010000118.1	IT179_17800	MCC7034680.1
DISARM-like helicase	Myxococcia	Deltaproteobacteria bacterium	JADZFZ010001208.1	IT379_42915	MCC7543046.1
DISARM-like helicase	Clostridia	Clostridium sp	JAJBUZ010000074.1	LIP16_19565	MCC8027492.1
DISARM-like helicase	Stenosarchaea group	Methanosarcinales archaeon	JAIOQV010000224.1	K8R08_07435	MCD4841815.1
DISARM-like helicase	Gammaproteobacteria	Shewanella xiamenensis	JAJOIP010000182.1	LRY75_15725	MCD8560225.1
DISARM-like helicase	Gemmatimonadota	Gemmatimonadota bacterium	JAJTGR010000038.1	LXA09_10140	MCE2901587.1
DISARM-like helicase	Bacteroidota/Chlorobiota group	Algoriphagus sp	JAJTEV010000195.1	LW824_16170	MCE2779121.1
DISARM-like helicase	Myxococcia	Deltaproteobacteria bacterium	JAIOQA010000219.1	K8W52_20280	MCE9575501.1
DISARM-like helicase	Myxococcia	Deltaproteobacteria bacterium	JAIOQA010000233.1	K8W52_21645	MCE9575769.1
DISARM-like helicase	Planctomycetota	Planctomycetota bacterium	JAIOPE010000084.1	K8T90_12040	MCE9636426.1
DISARM-like helicase	Clostridia	Butyricicoccus pullicaecorum	JAFBIW010000006.1	JQM60_06145	MCF2670711.1
DISARM-like helicase	Planctomycetota	Pirellula sp	JAIPFP010000080.1	K9M08_11090	MCF7961278.1
DISARM-like helicase	Bacteroidota/Chlorobiota group	Bacteroidales bacterium	JAIPBT010000022.1	K9J30_09020	MCF8226007.1
DISARM-like helicase		bacterium	JAJVIK010000009.1	GHCLOJNM_02286	MCG3197795.1
DISARM-like helicase	Bacteroidota/Chlorobiota group	Cytophagales bacterium	JAKSDQ010000071.1	MI921_08450	MCG8319515.1
DISARM-like helicase	unclassified Acidobacteriota	Acidobacteriota bacterium	JALAHS010000303.1	MOB07_21785	MCI0391381.1
DISARM-like helicase	Gammaproteobacteria	Gammaproteobacteria bacterium	JAKEFF010000096.1	L0Y67_05275	MCI0591002.1
DISARM-like helicase	Gammaproteobacteria	Pseudomonas putida	JABXGC010000032.1	HWD98_11015	MCI1037983.1
DISARM-like helicase	Bacilli	Lacticaseibacillus songhuajiangensis	JALCDR010000001.1	LKG24_00410	MCI1283044.1
DISARM-like helicase	Clostridia	Clostridiales bacterium	JALFAD010000060.1	MR636_06720	MCI6228402.1
DISARM-like helicase	Clostridia	Lachnospiraceae bacterium	JALESO010000024.1	MR443_04125	MCI6536820.1
DISARM-like helicase	Clostridia	Lachnospiraceae bacterium	JALFNG010000100.1	MSA26_07295	MCI7180369.1
DISARM-like helicase	Negativicutes	Veillonellaceae bacterium	JALFPK010000012.1	MSA50_01820	MCI7539316.1
DISARM-like helicase	Clostridia	Lachnospiraceae bacterium	JAAWAJ010000151.1	HFI16_14175	MCI8431375.1
DISARM-like helicase	Clostridia	Lachnospiraceae bacterium	JAAWEV010000023.1	HFH91_07995	MCI8692666.1
DISARM-like helicase	Clostridia	Lachnospiraceae bacterium	JAAWRT010000125.1	HFH37_14340	MCI9528042.1
DISARM-like helicase	Epsilonproteobacteria	Arcobacteraceae bacterium	JAGLOP010000024.1	KAQ94_10095	MCK5111859.1
DISARM-like helicase	Candidatus Fermentibacterota	Candidatus Sabulitectum sp	JAGLOJ010000002.1	KAR40_00130	MCK5130541.1
DISARM-like helicase	Planctomycetota	Planctomycetota bacterium	JAKLKS010000006.1	L6R43_01455	MCK6478840.1
DISARM-like helicase	unclassified Myxococcota	Myxococcota bacterium	JAKLKF010000011.1	L6R53_05095	MCK6502764.1
DISARM-like helicase	unclassified Myxococcota	Myxococcota bacterium	JAKLKC010000062.1	L6R50_23280	MCK6530350.1
DISARM-like helicase	Thermoanaerobaculia	Thermoanaerobaculia bacterium	JAKLJB010000178.1	L6R30_23160	MCK6685313.1
DISARM-like helicase	Syntrophia	Syntrophales bacterium	JALNWN010000004.1	M0P18_03030	MCK9229657.1
DISARM-like helicase	Actinomycetes	Micromonospora sp. MSM11	JAMJFN010000012.1	M8I35_13725	MCL7458237.1
DISARM-like helicase	Actinomycetes	Micromonospora sp. MSM11	JAMJFN010000018.1	M8I35_17790	MCL7459035.1
DISARM-like helicase	Clostridia	Clostridium sp	JAMPEW010000017.1	NC240_06890	MCM1288022.1
DISARM-like helicase	Actinomycetes	Streptomyces meridianus	JAMQGM010000045.1	M1E25_20350	MCM2579669.1
DISARM-like helicase	Clostridia	Clostridioides difficile	JAMQOW010000008.1	ND433_10670	MCM4100715.1
DISARM-like helicase	Alphaproteobacteria	Bosea sp	JAAVVV010000001.1	HEQ16_13040	MCO4054945.1
DISARM-like helicase	Bacteroidota/Chlorobiota group	Chitinophagaceae bacterium	JAMLGU010000014.1	M9959_16175	MCO5293260.1
DISARM-like helicase	Blastocatellia	Aridibacter famidurans	JAGFIQ010000154.1	J5I65_15995	MCO6512286.1
DISARM-like helicase	Actinomycetes	Nocardia amikacinitolerans	JAMTCW010000006.1	APR11_003696	MCP2297264.1
DISARM-like helicase	Planctomycetota	Planctomycetota bacterium	JAAETX010000317.1	GY941_05350	MCP5003366.1
DISARM-like helicase	Verrucomicrobiota	Akkermansiaceae bacterium	JACKQB010000002.1	H7A51_06690	MCP5535907.1
DISARM-like helicase	Spirochaetia	Leptospiraceae bacterium	JACKPB010000012.1	H7A24_16200	MCP5513430.1
DISARM-like helicase	Gammaproteobacteria	Pseudomonadales bacterium	JACKNR010000041.1	H6988_10015	MCP5190710.1
DISARM-like helicase	Acidimicrobiia	Acidimicrobiia bacterium	JAHQYN010000018.1	KTV16_04795	MCQ3806589.1
DISARM-like helicase	Cyanobacteriota	Cyanobium sp. FGCU6	JANWUR010000037.1	NZK33_19675	MCS5694179.1
DISARM-like helicase	Cyanobacteriota	Cyanobium sp. FGCU6	JANWUR010000030.1	NZK33_18555	MCS5693964.1
DISARM-like helicase	Cyanobacteriota	Cyanobium sp. FGCU52	JANWUS010000002.1	NZK32_00435	MCS5697516.1
DISARM-like helicase	Terriglobia	Chloracidobacterium sp	JANWUV010000010.1	NZ585_10605	MCS7080479.1
DISARM-like helicase	Cyanobacteriota	Leptolyngbya sp. Prado105	JALOOO010000223.1	MUC48_22555	MCU0552127.1
DISARM-like helicase	Cyanobacteriota	Hydrococcus sp. Prado102	JALOOL010000016.1	MUD14_03385	MCU0532924.1
DISARM-like helicase	Actinomycetes	Frankiales bacterium	JAODNJ010000186.1	JWO98_1777	MCU1614237.1
DISARM-like helicase	Bacilli	Bacillus cereus	JAOPMS010000009.1	OB991_23860	MCU4986397.1
DISARM-like helicase	Betaproteobacteria	Burkholderiales bacterium	JAHCKV010000004.1	KIT73_00425	MCW5623170.1
DISARM-like helicase	Cyanobacteriota	Cyanobacteriota bacterium	JAPLIG010000115.1	NTZ53_15160	MCX5946596.1
DISARM-like helicase	Bacteroidota/Chlorobiota group	Bacteroidota bacterium	JAPLDH010000076.1	NTX61_16860	MCX6252406.1
DISARM-like helicase	Actinomycetes	Propionibacteriales bacterium	JAPLCA010000029.1	NTV28_12425	MCX6407716.1
DISARM-like helicase	unclassified Pseudomonadota	Pseudomonadota bacterium	JAPLRO010000238.1	NTX45_27535	MCX7113761.1
DISARM-like helicase	Planctomycetota	Planctomycetota bacterium	JAPLNN010000058.1	NTY42_13895	MCY3010921.1
DISARM-like helicase	Acidimicrobiia	Acidimicrobiaceae bacterium	JAPPAM010000092.1	OXG40_14985	MCY3651047.1
DISARM-like helicase		bacterium	JAPPAE010000012.1	OXH28_02180	MCY3661617.1
DISARM-like helicase		bacterium	JAPPAE010000043.1	OXH28_08080	MCY3662770.1
DISARM-like helicase	Gammaproteobacteria	Gammaproteobacteria bacterium	JAPOZC010000070.1	OXG54_05415	MCY3750821.1
DISARM-like helicase	Acidimicrobiia	Acidimicrobiaceae bacterium	JAPOXM010000066.1	OXF65_12170	MCY3894039.1
DISARM-like helicase	Bacteroidota/Chlorobiota group	Bacteroidota bacterium	JAPOSU010000128.1	OXE59_11630	MCY4234372.1
DISARM-like helicase	Gammaproteobacteria	Thiotrichales bacterium	JAPOSC010000004.1	OXC65_00780	MCY4283858.1
DISARM-like helicase		bacterium	JAPOQZ010000097.1	OXF41_07510	MCY4369259.1
DISARM-like helicase	Gemmatimonadota	Gemmatimonadota bacterium	JAPOQM010000021.1	OXE96_03375	MCY4398372.1
DISARM-like helicase	Acidimicrobiia	Acidimicrobiaceae bacterium	JAPOQG010000211.1	OXC06_10615	MCY4423511.1
DISARM-like helicase	unclassified Chloroflexota	Chloroflexota bacterium	JAPOOV010000291.1	OXF79_17365	MCY4558099.1
DISARM-like helicase	Bacteroidota/Chlorobiota group	Bacteroidota bacterium	JAPOOD010000122.1	OXD43_08595	MCY4673802.1
DISARM-like helicase	Actinomycetes	Streptomyces diastatochromogenes	JAPTYK010000001.1	O1L60_13940	MCZ0979755.1
DISARM-like helicase	Bacteroidota/Chlorobiota group	Bacteroidales bacterium	JAIXLE010000279.1	LC104_21800	MCZ2344403.1
DISARM-like helicase	Bacteroidota/Chlorobiota group	Melioribacteraceae bacterium	JAOSKG010000001.1	M5R37_14595	MCZ7604088.1
DISARM-like helicase	Fimbriimonadia	Fimbriimonadaceae bacterium	JAPZRS010000007.1	O9258_09775	MCZ8139532.1
DISARM-like helicase	Alphaproteobacteria	Aquidulcibacter sp	JAPZSL010000011.1	O9253_00415	MCZ8195512.1
DISARM-like helicase	Kiritimatiellota	Kiritimatiellia bacterium	JAQIBS010000195.1	PF904_16740	MDA3926341.1
DISARM-like helicase	unclassified Actinomycetota	Actinomycetota bacterium	JAPTXZ010000240.1	M0Z30_10800	MDA8045707.1
DISARM-like helicase	unclassified Actinomycetota	Actinomycetota bacterium	JAPTXZ010000188.1	M0Z30_08710	MDA8045302.1
DISARM-like helicase	unclassified Actinomycetota	Actinomycetota bacterium	JAPTXQ010000313.1	M0Z82_17715	MDA8073381.1
DISARM-like helicase	unclassified Actinomycetota	Actinomycetota bacterium	JAPTWZ010000308.1	M0000_13160	MDA8118306.1
DISARM-like helicase	Gammaproteobacteria	Gammaproteobacteria bacterium	JALCAZ010000043.1	MPK30_04570	MDA7990360.1
DISARM-like helicase	Desulfuromonadia	Geobacteraceae bacterium	JAPTTB010000102.1	M0T70_15100	MDA8430579.1
DISARM-like helicase	Alphaproteobacteria	Candidatus Pelagibacter sp	JAOFRL010000008.1	N8945_01125	MDA7808798.1
DISARM-like helicase	Alphaproteobacteria	Candidatus Pelagibacter ubique	JAOGUO010000003.1	N9I37_01325	MDA8848603.1
DISARM-like helicase	Alphaproteobacteria	Paracoccaceae bacterium	JAOJXU010000043.1	N9413_09085	MDB3929332.1
DISARM-like helicase	Verrucomicrobiota	Akkermansiaceae bacterium	JAOLJR010000017.1	OAE72_01695	MDB4680647.1
DISARM-like helicase	Gammaproteobacteria	Pseudomonadales bacterium	JAOLXW010000030.1	OAI54_04740	MDC0174879.1
DISARM-like helicase	Alphaproteobacteria	Hyphomicrobiales bacterium	JAOMQI010000003.1	OAN34_01470	MDC0474328.1
DISARM-like helicase	Alphaproteobacteria	Pelagibacteraceae bacterium	JAONGV010000008.1	OAR56_02570	MDC0937865.1
DISARM-like helicase	unclassified Myxococcota	Myxococcota bacterium	JAOELO010000007.1	N8077_01540	MDC1295005.1
DISARM-like helicase	unclassified Myxococcota	Myxococcota bacterium	JAOELO010000007.1	N8077_01550	MDC1295007.1
DISARM-like helicase	Bacteroidota/Chlorobiota group	Flavobacteriales bacterium	PCBH01000065.1	CMD29_05830	MBU79624.1
DISARM-like helicase	Myxococcia	Deltaproteobacteria bacterium	PCBK01000003.1	CL920_00560	MBU47172.1
DISARM-like helicase	Actinomycetes	Promicromonosporaceae bacterium	WRHK01000024.1	FWF90_09165	MCL1870563.1
DISARM-like helicase	Spirochaetia	Treponema sp	WQWD01000015.1	FWC97_01755	MCL2410345.1
DISARM-like helicase	Gammaproteobacteria	Candidatus Thiodiazotropha taylori	JAEPCR010000119.1	JAY77_19255	MCG7980272.1
DISARM-like helicase	Gammaproteobacteria	Candidatus Thiodiazotropha endolucinida	JAEPBX010000275.1	JAZ17_14750	MCG8094856.1
DISARM-like helicase	unclassified Nitrososphaerota	Nitrososphaerota archaeon	JABHTZ010000083.1	HOB51_03135	MBT6646499.1
DISARM-like helicase	unclassified Nitrososphaerota	Nitrososphaerota archaeon	JABHTZ010000243.1	HOB51_08350	MBT6647506.1
DISARM-like helicase	Planctomycetota	Candidatus Scalindua sp	JABIND010001520.1	HOG49_41920	MBT6053386.1
DISARM-like helicase	Myxococcia	Myxococcales bacterium	JADMJS010000152.1	IV100_07900	MBT9555935.1
DISARM-like helicase	Clostridia	Clostridium sp. MCC344	WQPQ01000077.1	GPK90_15875	MBT9790776.1
DISARM-like helicase	Candidatus Zixiibacteriota	Candidatus Zixiibacteriota bacterium	JAHJOQ010000055.1	KKH67_04730	MBU1318485.1
DISARM-like helicase	Gammaproteobacteria	Gammaproteobacteria bacterium	JAHJIL010000523.1	KJ899_15230	MBU1777977.1
DISARM-like helicase	Candidatus Zixiibacteriota	Candidatus Zixiibacteriota bacterium	JAHJRO010000188.1	KKG33_13710	MBU2626611.1
DISARM-like helicase	Gammaproteobacteria	Candidatus Acinetobacter avistercoris	JAHLFF010000126.1	H9855_06475	MBU3846605.1
DISARM-like helicase	unclassified Pseudomonadota	Pseudomonadota bacterium	JAGXAE010000012.1	KGQ79_02250	MBU6418531.1
DISARM-like helicase	Cyanobacteriota	Scytonematopsis contorta HA4267-MV1	JAHHIC010000098.1	KME64_41590	MBW4512939.1
DISARM-like helicase	Cyanobacteriota	Calothrix sp. FI2-JRJ7	JAHHGX010000014.1	KME29_05365	MBW4599045.1
DISARM-like helicase	Bacilli	Staphylococcaceae bacterium	JAHXQN010000004.1	KZY50_03150	MBW4836180.1
DISARM-like helicase	Bacteroidota/Chlorobiota group	Mariniphaga sp	JAHYIT010000057.1	K0B11_12200	MBW6535766.1
DISARM-like helicase	unclassified Acidobacteriota	Acidobacteriota bacterium	JAEKLO010000003.1	JF614_00810	MBW8873478.1
DISARM-like helicase	Verrucomicrobiota	Akkermansiaceae bacterium	JAHCBC010000006.1	KF712_19715	MBX3743222.1
DISARM-like helicase	Polyangia	Labilithrix sp	JAHBWE010000002.1	KF837_05760	MBX3226795.1
DISARM-like helicase	unclassified Acidobacteriota	Acidobacteriota bacterium	JAHBSL010000009.1	KF762_08870	MBX3295811.1
DISARM-like helicase	Candidatus Melainabacteria	Candidatus Obscuribacterales bacterium	JAIEQI010000031.1	K2X77_07205	MBX9568667.1
DISARM-like helicase	Actinomycetes	Rhodococcoides fascians	JABRTT010000009.1	HQO23_11890	MBY4382619.1
DISARM-like helicase	Gammaproteobacteria	Vibrio fluvialis	JAHUEY010000002.1	KW493_06285	MBY8127884.1
DISARM-like helicase	Gammaproteobacteria	Vibrio fluvialis	JAHUGL010000009.1	KW543_15595	MBY8317177.1
DISARM-like helicase	Myxococcia	Myxococcus sp. XM-1-1-1	JAIQDH010000048.1	K8640_42040	MBZ4414811.1
DISARM-like helicase	Terriglobia	Terriglobia bacterium	JAIQFZ010000013.1	LAO22_05475	MBZ5547408.1
DISARM-like helicase	Terriglobia	Terriglobia bacterium	JAIQES010000008.1	LAN18_03695	MBZ5697631.1
DISARM-like helicase	unclassified Pseudomonadota	Pseudomonadota bacterium	JAIUPE010000010.1	LCH56_03470	MCA0199882.1
DISARM-like helicase	unclassified Bacillota	Bacillota bacterium	JAIUOA010000017.1	LCH34_11975	MCA0386305.1
DISARM-like helicase	Myxococcia	Myxococcales bacterium	JAGQIK010000013.1	KC503_00850	MCA9664093.1
DISARM-like helicase	Dehalococcoidia	Dehalococcoidia bacterium	JAGQGY010000040.1	KC482_01275	MCA9852226.1
DISARM-like helicase	Verrucomicrobiota	Verrucomicrobiia bacterium	JAGROT010000013.1	KDN05_01110	MCB1129696.1
DISARM-like helicase	Gammaproteobacteria	Thiothrix sp	JAGRJD010000072.1	KDI44_11955	MCB1621436.1
DISARM-like helicase	Epsilonproteobacteria	Sulfurovum sp	JAIZOO010000139.1	LGB53_07980	MCB4779531.1
DISARM-like helicase	Epsilonproteobacteria	Sulfurovum sp	JAIZOK010000203.1	LGB78_07705	MCB4763773.1
DISARM-like helicase	Alphaproteobacteria	Alphaproteobacteria bacterium	JACKEW010000059.1	H6740_22555	MCB9745377.1
DISARM-like helicase	Polyangia	Sandaracinaceae bacterium	JACKEC010000014.1	H6719_00295	MCB9591142.1
DISARM-like helicase	Polyangia	Sandaracinaceae bacterium	JACKEC010000015.1	H6719_05905	MCB9592245.1
DISARM-like helicase	Myxococcia	Myxococcales bacterium	JACKDI010000015.1	H6699_05450	MCB9520310.1
DISARM-like helicase	Ardenticatenia	Ardenticatenaceae bacterium	JACKCC010000004.1	H6667_00125	MCB9418180.1
DISARM-like helicase	Bacteroidota/Chlorobiota group	Lewinellaceae bacterium	JACJXW010000004.1	H6556_13630	MCB9050463.1
DISARM-like helicase	Terriglobia	Bryobacterales bacterium	JACJWB010000025.1	H6509_11190	MCB9385173.1
DISARM-like helicase	Cyanobacteriota	Nostoc sp. XA013	JAIVFY010000019.1	LC609_19345	MCC5651931.1
DISARM-like helicase	Terriglobia	Bryobacterales bacterium	JADLCF010000209.1	IT169_09885	MCC6263876.1
DISARM-like helicase	Polyangia	Polyangiaceae bacterium	JADLAB010000070.1	IT373_04515	MCC6521903.1
DISARM-like helicase	Myxococcia	Deltaproteobacteria bacterium	JADLHZ010000042.1	IT381_11655	MCC6808071.1
DISARM-like helicase	Alphaproteobacteria	Hyphomicrobiales bacterium	JADLHN010000370.1	IT537_31645	MCC6781150.1
DISARM-like helicase	Clostridia	Clostridiales bacterium	JAJBUM010000073.1	LIO99_13045	MCC8106903.1
DISARM-like helicase	Bacteroidota/Chlorobiota group	Bacteroidales bacterium	JAIOSH010000312.1	K8R58_08220	MCD4746270.1
DISARM-like helicase	Candidatus Poribacteria	Candidatus Poribacteria bacterium	JAGGXZ010000095.1	J7M22_07650	MCD6506488.1
DISARM-like helicase	Clostridia	Clostridia bacterium	JAJQDC010000035.1	LUF82_04115	MCD8040683.1
DISARM-like helicase	Bacteroidota/Chlorobiota group	Sphingobacteriia bacterium	JAJTBW010000081.1	LWX70_08865	MCE1168195.1
DISARM-like helicase	Planctomycetota	Pirellula sp	JAJTID010000222.1	LW870_24515	MCE3019016.1
DISARM-like helicase	Planctomycetota	Pirellula sp	JAJTID010000009.1	LW870_02920	MCE3014792.1
DISARM-like helicase	Terriglobia	Terriglobales bacterium	JAJFUV010000048.1	LLG20_04125	MCE5306807.1
DISARM-like helicase	Myxococcia	Sorangiineae bacterium PRO1	QWHL01000006.1	DYH12_00905	MCE7888259.1
DISARM-like helicase	Gammaproteobacteria	Shewanella sp	JAJNAT010000055.1	LPH20_09450	MCF1431074.1
DISARM-like helicase	Actinomycetes	Streptomyces sp. STD 3.1	JAKFGY010000003.1	L1I79_07380	MCF2126266.1
DISARM-like helicase	Cyanobacteriota	Planktothrix agardhii 1033	JAKGOX010000167.1	L2E81_25195	MCF3609719.1
DISARM-like helicase	Clostridia	Clostridium sp. Cult2	PPXX01000117.1	C3E90_12735	MCF6466737.1
DISARM-like helicase	Gammaproteobacteria	Chromatiaceae bacterium	JAIPFL010000160.1	K9L82_13455	MCF7978996.1
DISARM-like helicase	Bacteroidota/Chlorobiota group	Melioribacteraceae bacterium	JAIPAB010000129.1	K9H48_19320	MCF8356600.1
DISARM-like helicase	Bacteroidota/Chlorobiota group	Bacteroidales bacterium	JAIOZU010000071.1	K9H64_18160	MCF8373550.1
DISARM-like helicase	Bacilli	Lactiplantibacillus plantarum	JAAVOS010000015.1	IMAU70100_03077	MCG0681840.1
DISARM-like helicase	Anaerolineae	Anaerolineae bacterium	JAJVIA010000127.1	HDKAJFGB_03932	MCG3142464.1
DISARM-like helicase	Gammaproteobacteria	Gammaproteobacteria bacterium	JAJVHZ010000065.1	HONDAALG_02894	MCG3145305.1
DISARM-like helicase	unclassified Chloroflexota	Chloroflexota bacterium	JAKEEK010000134.1	L0332_13060	MCI0727635.1
DISARM-like helicase	Clostridia	Clostridia bacterium	JALCQR010000012.1	LKJ58_11055	MCI2000976.1
DISARM-like helicase	Alphaproteobacteria	Pelagibacteraceae bacterium	JALEGD010000001.1	MRY23_01955	MCI5053570.1
DISARM-like helicase	Clostridia	Lachnospiraceae bacterium	JALEQI010000005.1	MR372_00500	MCI5568315.1
DISARM-like helicase	Negativicutes	Phascolarctobacterium sp	JALFWN010000053.1	MSQ83_06025	MCI7675926.1
DISARM-like helicase	Bacteroidota/Chlorobiota group	Gelidibacter sp. F2691	JALKAV010000011.1	MWU76_15265	MCK0125749.1
DISARM-like helicase	Candidatus Eiseniibacteriota	Candidatus Eiseniibacteriota bacterium	JAGMDA010000034.1	KAY24_01445	MCK4302884.1
DISARM-like helicase	Bacteroidota/Chlorobiota group	Bacteroidales bacterium	JAGLWK010000062.1	KAT68_05405	MCK4662280.1
DISARM-like helicase	Gammaproteobacteria	Endozoicomonadaceae bacterium	JAGLCE010000147.1	KAG53_11485	MCK5894997.1
DISARM-like helicase	Thermoleophilia	Solirubrobacteraceae bacterium	JALNWQ010000020.1	M0P31_17275	MCK9250715.1
DISARM-like helicase	Cyanobacteriota	Pseudanabaena sp. Salubria-1	JALQCR010000046.1	M1G31_29200	MCL1494790.1
DISARM-like helicase	Myxococcia	Myxococcales bacterium	JAHDXC010000011.1	KJ015_09980	MCL4750480.1
DISARM-like helicase	unclassified Nitrospirota	Nitrospirota bacterium	JAMCZW010000014.1	M1461_01355	MCL5421107.1
DISARM-like helicase	unclassified Actinomycetota	Actinomycetota bacterium	JAMCVJ010000070.1	M1121_06560	MCL5445696.1
DISARM-like helicase	Clostridia	Peptococcaceae bacterium	JAIMBR010000017.1	K6T65_03790	MCL6477515.1
DISARM-like helicase	Clostridia	Eubacterium sp	JAMPGN010000041.1	NC416_06405	MCM1122195.1
DISARM-like helicase	Clostridia	Butyrivibrio sp	JAMPAD010000029.1	NC123_11365	MCM1560122.1
DISARM-like helicase	Alphaproteobacteria	Rhizobiaceae bacterium	JAMLJC010000001.1	M9955_08085	MCO5081604.1
DISARM-like helicase	Gammaproteobacteria	Hahellaceae bacterium	JACKOE010000003.1	H7A01_11710	MCP5207864.1
DISARM-like helicase	Gammaproteobacteria	Chromatiaceae bacterium	JACKMS010000008.1	H6963_06770	MCP5408980.1
DISARM-like helicase	Cyanobacteriota	Fischerella sp. CENA71	JANBVI010000013.1	NHB32_06560	MCP6758435.1
DISARM-like helicase	Acidimicrobiia	Acidimicrobiia bacterium	JAHQYL010000055.1	KTV45_14815	MCQ3805343.1
DISARM-like helicase	Lentisphaerota	Lentisphaeria bacterium	JAIKYJ010000326.1	K5787_15060	MCR4575077.1
DISARM-like helicase	Clostridia	Butyrivibrio sp	JAIKXD010000049.1	K5754_03125	MCR4635199.1
DISARM-like helicase	Actinomycetes	Cellulomonas sp	JANPZX010000001.1	NVV70_10475	MCR6648531.1
DISARM-like helicase	Gammaproteobacteria	Pseudomonas aeruginosa	JANYRG010000019.1	N0477_23050	MCS8198473.1
DISARM-like helicase	Bacteroidota/Chlorobiota group	Bacteroidia bacterium	JALONK010000004.1	MUC81_01885	MCU0421532.1
DISARM-like helicase	Myxococcia	Myxococcaceae bacterium	JALOQF010000096.1	MUC96_14355	MCU0697705.1
DISARM-like helicase	Bacilli	Bacillus cereus	JAOPSG010000003.1	OCE25_15285	MCU4713677.1
DISARM-like helicase	Actinomycetes	Mycobacterium szulgai	JACKRU010000752.1	H7I94_26270	MCV7078733.1
DISARM-like helicase	Verrucomicrobiota	Verrucomicrobiia bacterium	JAHCLO010000006.1	KIS67_08875	MCW5552270.1
DISARM-like helicase	Cyanobacteriota	Cyanobacteriota bacterium	JAPLIC010000015.1	NTZ40_00905	MCX5952068.1
DISARM-like helicase	Bacteroidota/Chlorobiota group	Bacteroidota bacterium	JAPLDP010000041.1	NT175_06430	MCX6234349.1
DISARM-like helicase	Alphaproteobacteria	Alphaproteobacteria bacterium	JAPLOH010000150.1	NT133_14650	MCX7382618.1
DISARM-like helicase	Bacteroidota/Chlorobiota group	Melioribacteraceae bacterium	JAOADJ010000011.1	N2321_02770	MCX7875071.1
DISARM-like helicase	Stenosarchaea group	Candidatus Methanoperedens sp	JAPMTV010000070.1	OIN86_16700	MCX9029805.1
DISARM-like helicase	Planctomycetota	Planctomycetota bacterium	JAPLNK010000032.1	NTU79_06905	MCY2978379.1
DISARM-like helicase	unclassified Chloroflexota	Chloroflexota bacterium	JAPOYU010000063.1	OXG78_07045	MCY3780047.1
DISARM-like helicase		bacterium	JAPOYM010000035.1	OXG47_02145	MCY3785514.1
DISARM-like helicase		bacterium	JAPOXC010000220.1	OXG52_13880	MCY3926568.1
DISARM-like helicase		bacterium	JAPOTT010000009.1	OXE93_01770	MCY4162937.1
DISARM-like helicase		bacterium	JAPOSI010000005.1	OXE04_01040	MCY4256865.1
DISARM-like helicase	Spirochaetia	Spirochaetaceae bacterium	JAPOQV010000632.1	OXC31_28560	MCY4377727.1
DISARM-like helicase	Dehalococcoidia	Dehalococcoidia bacterium	JAPONO010000254.1	OXC95_05740	MCY4652650.1
DISARM-like helicase	unclassified Myxococcota	Myxococcota bacterium	JAOSKJ010000001.1	M5U32_02025	MCZ7617127.1
DISARM-like helicase	unclassified Actinomycetota	Actinomycetota bacterium	JAPTUO010000129.1	M0Z46_18020	MDA8312465.1
DISARM-like helicase	unclassified Pseudomonadota	Pseudomonadota bacterium	JAPTUI010000386.1	M0038_12995	MDA8349696.1
DISARM-like helicase	unclassified Actinomycetota	Actinomycetota bacterium	JAPTUD010000072.1	M0007_01735	MDA8340936.1
DISARM-like helicase	Planctomycetota	Planctomycetia bacterium	JAPTTU010000040.1	M0Z50_02050	MDA8375858.1
DISARM-like helicase	Bacteroidota/Chlorobiota group	Flavobacteriaceae bacterium	JAOHDR010000006.1	N9K85_02885	MDA8572229.1
DISARM-like helicase	Alphaproteobacteria	Amylibacter sp	JAOGIV010000027.1	N9E53_08440	MDB0001087.1
DISARM-like helicase	Clostridia	Clostridioides difficile	PSER01000011.1	C4146_05960	MDB3252598.1
DISARM-like helicase	Gammaproteobacteria	Candidatus Thioglobus sp	JAOJUY010000014.1	N9351_04715	MDB3870144.1
DISARM-like helicase		bacterium	JAOKOJ010000003.1	N9980_00330	MDB4305991.1
DISARM-like helicase		bacterium	JAOJHW010000001.1	N9006_00380	MDB4391784.1
DISARM-like helicase		bacterium	JAOLPO010000001.1	OAG48_00110	MDB4780312.1
DISARM-like helicase	Gammaproteobacteria	Nevskia sp	JAQGNS010000158.1	JWR07_1430	MDB5974670.1
DISARM-like helicase	Gammaproteobacteria	Porticoccaceae bacterium	JAOLFJ010000021.1	OAD80_05055	MDB9978100.1
DISARM-like helicase	unclassified Pseudomonadota	Pseudomonadota bacterium	JAOOBR010000001.1	OAZ81_00415	MDC2982731.1
DISARM-like helicase	Gammaproteobacteria	Gammaproteobacteria bacterium	JAPPND010000242.1	OXU77_22450	MDE0040297.1
DISARM-like helicase	Gammaproteobacteria	Gammaproteobacteria bacterium	JAPPND010000133.1	OXU77_14320	MDE0038708.1
DISARM-like helicase	Cyanobacteriota	Cyanobium sp. CZS25K	JAUCZB010000026.1	QUV07_15345	MDM7954574.1
DISARM-like helicase	Stenosarchaea group	Methanoregula sp	JAUSBW010000221.1	Q7V05_12820	MDO8873591.1
DISARM-like helicase	Betaproteobacteria	Sulfuricellaceae bacterium	JAUYFQ010000082.1	Q8O37_08670	MDP2828666.1
DISARM-like helicase	Myxococcia	Archangium sp	JAUXZX010000041.1	Q8N23_15750	MDP3154129.1
DISARM-like helicase	unclassified Actinomycetota	Actinomycetota bacterium	JALYMX010000497.1	M3Q48_16565	MDP9389476.1
DISARM-like helicase	Actinomycetes	Paenarthrobacter nicotinovorans	JAUSRI010000002.1	J2T11_001097	MDP9934757.1
DISARM-like helicase	Actinomycetes	Cellulomonas iranensis	JAUSVM010000001.1	JO380_001952	MDQ0425571.1
DISARM-like helicase	Verrucomicrobiota	Opitutaceae bacterium	JAISGL010000352.1	LBM04_10695	MDR1011568.1
DISARM-like helicase	Clostridia	Clostridium botulinum	JAWGEJ010000005.1	E6Y69_03945	MDU4545935.1
DISARM-like helicase	Bacteroidota/Chlorobiota group	Elizabethkingia anophelis	NWFY01000003.1	CMU93_04220	MDV2446704.1
DISARM-like helicase	Alphaproteobacteria	Sinorhizobium meliloti	WOIU01000001.1	GOA97_00110	MDW9652911.1
DISARM-like helicase	Gammaproteobacteria	Motiliproteus sp	JBALWH010000052.1	V7739_19480	MEH6628626.1
DISARM-like helicase	Alphaproteobacteria	Geminicoccaceae bacterium	JBBFLQ010000020.1	WHV64_12325	MEJ5232980.1
DISARM-like helicase	Cyanobacteriota	Cyanobacteriota bacterium	JBEAVR010000029.1	RLZZ597_599	MEY3297339.1
DISARM-like helicase	Bacteroidota/Chlorobiota group	Ferruginibacter sp	JAWKLC010000002.1	R2765_02015	MEZ5027542.1
DISARM-like helicase	Nitrososphaeria	Nitrosopumilus sp	JAMHKW010000026.1	M8319_03900	MDC4231454.1
DISARM-like helicase	Gammaproteobacteria	Acinetobacter baumannii	JAOWXC010000007.1	OHW05_15005	MDC4937377.1
DISARM-like helicase	Bacteroidota/Chlorobiota group	Massilibacteroides sp	JAQUFN010000040.1	PHF41_08065	MDD2437498.1
DISARM-like helicase	Bacteroidota/Chlorobiota group	Paludibacter sp	JAQWEI010000011.1	PHG64_05110	MDD4427756.1
DISARM-like helicase	Myxococcia	Deltaproteobacteria bacterium	JAPPNF010000016.1	OXU75_01765	MDE0031855.1
DISARM-like helicase	Alphaproteobacteria	Rhodospirillales bacterium	JAPPMY010000225.1	OXO52_17275	MDE0051543.1
DISARM-like helicase	Gammaproteobacteria	Gammaproteobacteria bacterium	JAPPMM010000047.1	OXU32_12875	MDE0074843.1
DISARM-like helicase		bacterium	JAPPLL010000066.1	OXQ26_11845	MDE0139256.1
DISARM-like helicase	Acidimicrobiia	Acidimicrobiaceae bacterium	JAPPLH010000053.1	OXL98_05685	MDE0161212.1
DISARM-like helicase	Terriglobia	Bryobacterales bacterium	JAPPLB010000067.1	OXL36_06590	MDE0164744.1
DISARM-like helicase	Alphaproteobacteria	Albidovulum sp	JAPPIJ010000104.1	OXI87_21350	MDE0307401.1
DISARM-like helicase	Myxococcia	Deltaproteobacteria bacterium	JAPPHO010000052.1	OXK82_05515	MDE0342619.1
DISARM-like helicase	Alphaproteobacteria	Rhodospirillales bacterium	JAPPGR010000074.1	OXI20_04645	MDE0378511.1
DISARM-like helicase	Caldilineae	Caldilineaceae bacterium	JAPPGD010000704.1	OXH93_19420	MDE0464597.1
DISARM-like helicase	Terriglobia	Bryobacterales bacterium	JAPPFZ010000129.1	OXH92_07070	MDE0433756.1
DISARM-like helicase	Cyanobacteriota	Cyanobacteria bacterium MAG IRC4_bin_6	JAPPEN010000017.1	OXI08_01190	MDE0646682.1
DISARM-like helicase	unclassified Nitrospirota	Nitrospirota bacterium	JAGWMB010000001.1	KGJ82_00105	MDE3038964.1
DISARM-like helicase	Gemmatimonadota	Gemmatimonadota bacterium	JAPPNU010000009.1	OXU79_03715	MDE2998166.1
DISARM-like helicase	Negativicutes	Veillonellaceae bacterium	JAQXKH010000015.1	PUB60_01265	MDD6126770.1
DISARM-like helicase	Clostridia	Lachnospiraceae bacterium	JAIDHX010000038.1	K2I22_12265	MDE5803681.1
DISARM-like helicase	Clostridia	Oscillospiraceae bacterium	JAIEDX010000059.1	K2O18_02260	MDE7242789.1
DISARM-like helicase	Erysipelotrichia	Erysipelotrichaceae bacterium	JAQXQU010000145.1	PUD22_08695	MDD5792646.1
DISARM-like helicase	Gammaproteobacteria	Cycloclasticus sp	JARGNW010000017.1	P1U35_12225	MDF1690365.1
DISARM-like helicase	Verrucomicrobiota	Verrucomicrobiales bacterium	JARGPH010000005.1	P1U86_05760	MDF1738645.1
DISARM-like helicase	Alphaproteobacteria	Xanthobacteraceae bacterium	JAQSWY010000004.1	K0R27_756	MDF2995119.1
DISARM-like helicase	unclassified Nitrososphaerota	Nitrososphaerota archaeon	JAFMAN010000020.1	JRN35_05610	MDG6912542.1
DISARM-like helicase	unclassified Nitrososphaerota	Nitrososphaerota archaeon	JAFLYY010000001.1	JRN21_00665	MDG6987823.1
DISARM-like helicase	Actinomycetes	Streptomyces sp. DH17	JARVKX010000001.1	QC281_05305	MDG9689523.1
DISARM-like helicase	Actinomycetes	Streptomyces sp. DH17	JARVKX010000003.1	QC281_10000	MDG9690443.1
DISARM-like helicase	Cyanobacteriota	Cyanobium sp. D14.bin.5	JARWZQ010000002.1	QE276_00425	MDH4404473.1
DISARM-like helicase	Actinomycetes	Antiquaquibacter oligotrophicus	JARXVQ010000001.1	M2152_002612	MDH6182430.1
DISARM-like helicase	Nitrospiria	Nitrospira sp	JARYII010000003.1	OJF50_000314	MDI3461493.1
DISARM-like helicase	Anaerolineae	Anaerolineales bacterium	JASEIX010000004.1	QME21_04425	MDI6694269.1
DISARM-like helicase	Gammaproteobacteria	Gammaproteobacteria bacterium	JASJBY010000060.1	QNJ87_05655	MDJ0871234.1
DISARM-like helicase	Myxococcia	Deltaproteobacteria bacterium	JAJSZQ010000014.1	LWW99_03430	MDL1958419.1
DISARM-like helicase	Clostridia	Ruminococcaceae bacterium OttesenSCG-928-N02	JAJDGI010000001.1	LJB77_00015	MDL2215453.1
DISARM-like helicase	Bacteroidota/Chlorobiota group	Bacteroidota bacterium	JASUSB010000037.1	PWQ71_653	MDN5296547.1
DISARM-like helicase	Actinomycetes	Humibacillus sp	JAKDLG010000012.1	L0H78_04145	MDN5764996.1
DISARM-like helicase	Actinomycetes	Kocuria sp	JAKDKI010000003.1	L0G85_00280	MDN5698733.1
DISARM-like helicase	Clostridia	Lachnospiraceae bacterium	JAUNDU010000010.1	Q4B97_10575	MDO4448611.1
DISARM-like helicase		bacterium	JAUNJH010000006.1	Q4E72_05385	MDO5144025.1
DISARM-like helicase	Bacteroidota/Chlorobiota group	Wenyingzhuangia sp. 1_MG-2023	JAUOSN010000008.1	Q4595_11365	MDO6803048.1
DISARM-like helicase	Myxococcia	Archangium sp	JAUXMT010000010.1	Q8K32_04905	MDP2270051.1
DISARM-like helicase	Myxococcia	Archangium sp	JAUXMT010000039.1	Q8K32_22520	MDP2273532.1
DISARM-like helicase	Myxococcia	Deltaproteobacteria bacterium	JAUXYJ010000007.1	Q8Q09_01525	MDP3273844.1
DISARM-like helicase	unclassified Bacillota	Bacillota bacterium	JAUZPZ010000001.1	Q8873_00310	MDP4117621.1
DISARM-like helicase	unclassified Actinomycetota	Actinomycetota bacterium	JAUPKM010000075.1	QG671_529	MDQ1304702.1
DISARM-like helicase	unclassified Actinomycetota	Actinomycetota bacterium	JAVEDU010000081.1	QOC93_2988	MDQ1677844.1
DISARM-like helicase	unclassified Actinomycetota	Actinomycetota bacterium	JALYUP010000538.1	M3Y73_22615	MDQ2792352.1
DISARM-like helicase	Epsilonproteobacteria	Sulfurovum sp	JAUZSQ010000086.1	Q9M36_10525	MDQ7085320.1
DISARM-like helicase	Myxococcia	Deltaproteobacteria bacterium	JAISBT010000020.1	LBM00_01575	MDR1241463.1
DISARM-like helicase	Synergistia	Synergistaceae bacterium	JAISXR010000184.1	LBS35_09040	MDR1580488.1
DISARM-like helicase	Alphaproteobacteria	Bradyrhizobium sp	JARLIZ010000324.1	P4M05_26415	MDR3488422.1
DISARM-like helicase	Alphaproteobacteria	Sphingomonas sp. SORGH_AS_0438	JAVIZS010000001.1	QE452_003235	MDR6128571.1
DISARM-like helicase	Actinomycetes	Streptomyces sp. 3330	JAVDVA010000017.1	J2X68_005291	MDR6978565.1
DISARM-like helicase	Clostridia	Clostridium perfringens	JAWEXO010000005.1	E7E47_06340	MDU2226185.1
DISARM-like helicase	Clostridia	Lachnospiraceae bacterium	JAWGKV010000024.1	E6040_10890	MDU5598184.1
DISARM-like helicase	Clostridia	Clostridioides difficile	ABNRKR020000022.1	RZ819_017590	MDV9546125.1
DISARM-like helicase	Cyanobacteriota	Chroococcopsis gigantea SAG 12.99	JAODIG010000001.1	N5P05_001789	MDV3000183.1
DISARM-like helicase	Actinomycetes	Streptomyces sp. SBC-4	JAWKAQ010000003.1	R1T08_17785	MDV5146008.1
DISARM-like helicase	Gammaproteobacteria	Acinetobacter baumannii	JAWLXQ010000007.1	R4579_13965	MDV7472665.1
DISARM-like helicase	Planctomycetota	Pirellulales bacterium	JANRLT010000071.1	SFX18_19955	MDX1965430.1
DISARM-like helicase	Cyanobacteriota	Leptolyngbyaceae cyanobacterium bins.59	JANRKG010000351.1	SFW36_16805	MDX2099441.1
DISARM-like helicase	Cyanobacteriota	Cyanobacteriota bacterium	JANRIL010000011.1	NW237_03495	MDX2271000.1
DISARM-like helicase	Actinomycetes	Streptomyces sp. ME19-03-3	JARAXD010000024.1	PV417_26100	MDX3097972.1
DISARM-like helicase	Actinomycetes	Streptomyces sp. ME19-03-3	JARAXD010000025.1	PV417_26480	MDX3098048.1
DISARM-like helicase	Polyangia	Polyangia bacterium	JAVEWA010000132.1	RBU30_09655	MDY0001547.1
DISARM-like helicase	Desulfobacteria	Desulfobacterium sp	JAVEQI010000006.1	RBQ72_03690	MDY0374818.1
DISARM-like helicase	Negativicutes	Selenomonadaceae bacterium	JAXEIV010000014.1	SOZ01_01890	MDY3915483.1
DISARM-like helicase	Clostridia	Eubacteriales bacterium	JAXFJG010000015.1	SPH07_05270	MDY5264433.1
DISARM-like helicase	Negativicutes	Succiniclasticum sp	JAXGAU010000021.1	SPL36_08045	MDY6346696.1
DISARM-like helicase	Terriglobia	Bryobacteraceae bacterium	JAWXCM010000215.1	SGI92_17340	MDZ4799924.1
DISARM-like helicase	Cyanobacteriota	Aulosira sp. DedVER01a	JAVRCN010000069.1	RMX99_24190	MDZ8000995.1
DISARM-like helicase	Clostridia	Oscillospiraceae bacterium	JAYFNU010000001.1	VB021_00280	MEA5049896.1
DISARM-like helicase	Cyanobacteriota	Snowella sp	JAYKGY010000055.1	VKJ02_07405	MEB3310046.1
DISARM-like helicase	Cyanobacteriota	Nostocales cyanobacterium 94392	JAYKJL010000002.1	VKN72_00025	MEB3214636.1
DISARM-like helicase	Clostridia	Fusicatenibacter saccharivorans	JAXIXN010000013.1	UCN58_05880	MEE0695134.1
DISARM-like helicase	Alphaproteobacteria	Parvularcula sp	JAZBOR010000678.1	V2I43_18820	MEE4211308.1
DISARM-like helicase	Actinomycetes	Propionicimonas sp	JAIGNC010000002.1	K4304_00755	MEE9963602.1
DISARM-like helicase	Alphaproteobacteria	Sphingomonas paucimobilis	JAQIJL010000001.1	PGN21_08020	MEH3039995.1
DISARM-like helicase	Gammaproteobacteria	Halopseudomonas sabulinigri	JBALTY010000013.1	V7681_12135	MEH6800036.1
DISARM-like helicase	Clostridia	Eubacteriales bacterium	JBAMWH010000008.1	V8S82_01225	MEI3152279.1
DISARM-like helicase	Clostridia	Oscillospiraceae bacterium	JBAMVV010000028.1	V8S87_10005	MEI3086286.1
DISARM-like helicase	Clostridia	Christensenellales bacterium	JBAMQK010000002.1	V8Q89_02090	MEI3407605.1
DISARM-like helicase	Cyanobacteriota	Synechococcaceae cyanobacterium ELA739	JBAXXM010000024.1	WCQ20_14300	MEI6032313.1
DISARM-like helicase	Planctomycetota	Planctomycetota bacterium	JBAXUS010000008.1	WCT04_02400	MEI6231876.1
DISARM-like helicase	Verrucomicrobiota	Verrucomicrobiota bacterium	JBAXTG010000004.1	WCR07_01045	MEI6340517.1
DISARM-like helicase	Cyanobacteriota	Cyanobacteriota bacterium ELA615	JBAXSS010000022.1	WCO81_07285	MEI6380671.1
DISARM-like helicase	Cyanobacteriota	Cyanobacteriota bacterium ELA615	JBAXSS010000004.1	WCO81_01860	MEI6379624.1
DISARM-like helicase	Cyanobacteriota	Cyanobacteriota bacterium ELA615	JBAXSS010000005.1	WCO81_02285	MEI6379707.1
DISARM-like helicase	Chloroflexia	Chloroflexales bacterium	JBAXID010000061.1	WCJ55_07275	MEI7644066.1
DISARM-like helicase	Chloroflexia	Chloroflexales bacterium	JBAXES010000009.1	WCI67_00845	MEI7768498.1
DISARM-like helicase	Planctomycetota	Planctomycetota bacterium	JBAWVO010000062.1	WCJ35_09160	MEI8372985.1
DISARM-like helicase	Bacteroidota/Chlorobiota group	Bacteroidota bacterium	JBBCHW010000005.1	WDO71_03410	MEI9908785.1
DISARM-like helicase	Candidatus Bathyarchaeia	Candidatus Bathyarchaeia archaeon	JBBFKZ010000003.1	WHU54_02405	MEJ5327089.1
DISARM-like helicase	Blastocatellia	Pyrinomonadaceae bacterium	JBBJOS010000009.1	WKF92_09870	MEJ7848384.1
DISARM-like helicase	Planctomycetota	Planctomycetota bacterium	JBBPIS010000057.1	AABP62_14980	MEK6259922.1
DISARM-like helicase	unclassified Pseudomonadota	Pseudomonadota bacterium	JBCBKH010000024.1	AAFR21_05155	MEL6360451.1
DISARM-like helicase	Planctomycetota	Planctomycetota bacterium	JBCCEO010000085.1	AAF483_06900	MEM7474703.1
DISARM-like helicase	unclassified Pseudomonadota	Pseudomonadota bacterium	JBCCDB010000042.1	AAF376_07840	MEM7722271.1
DISARM-like helicase	unclassified Acidobacteriota	Acidobacteriota bacterium	JBCCVZ010000003.1	AAGC60_05455	MEM9553685.1
DISARM-like helicase	Anaerolineae	Anaerolineaceae bacterium	JBDKRU010000210.1	ABFD05_06795	MEN6580324.1
DISARM-like helicase	Planctomycetota	Planctomycetota bacterium	JBDKKN010000117.1	RIR77_1465	MEN9642276.1
DISARM-like helicase	Verrucomicrobiota	Verrucomicrobiota bacterium	JBDKFG010000004.1	RL095_455	MEN9358920.1
DISARM-like helicase	Cyanobacteriota	Cyanobacteria bacterium J06639_14	JBCBTQ010000197.1	AAFY20_20545	MEO0987904.1
DISARM-like helicase	Planctomycetota	Planctomycetota bacterium	JBCBOO010000040.1	AAFV88_07030	MEO1615584.1
DISARM-like helicase	Actinomycetes	Dermatophilaceae bacterium Soc4.6	JAZGVH010000002.1	V3N99_21740	MEO3939342.1
DISARM-like helicase	Polyangia	Polyangiaceae bacterium	JBDTJO010000189.1	ABI627_09350	MEO8901719.1
DISARM-like helicase	Alphaproteobacteria	Roseobacter sp	JBDVWL010000050.1	ABJL72_09075	MEP1612061.1
DISARM-like helicase	Myxococcia	Deltaproteobacteria bacterium	JBDUAS010000210.1	ABJE66_28190	MEP6864534.1
DISARM-like helicase	unclassified Chloroflexota	Chloroflexota bacterium	JBDTUR010000002.1	ABI725_00425	MEP7378005.1
DISARM-like helicase	unclassified Acidobacteriota	Acidobacteriota bacterium	JBDTUN010000839.1	ABI977_29755	MEP7341954.1
DISARM-like helicase	Vicinamibacteria	Vicinamibacterales bacterium	JBEBGB010000011.1	ABMA15_01785	MEQ1907522.1
DISARM-like helicase	Terriglobia	Bryobacteraceae bacterium	JBEBFS010000025.1	ABL995_08670	MEQ1947249.1
DISARM-like helicase	Planctomycetota	Planctomycetota bacterium	JAVJTD010000029.1	RL885_01405	MEQ8762552.1
DISARM-like helicase	Planctomycetota	Planctomycetota bacterium	JAVJTD010000084.1	RL885_04785	MEQ8763218.1
DISARM-like helicase	Planctomycetota	Pirellulaceae bacterium	JAVJSD010000126.1	RIC55_31340	MEQ8790833.1
DISARM-like helicase	Planctomycetota	Phycisphaerales bacterium	JAVJRV010000008.1	RIB32_04135	MEQ8850952.1
DISARM-like helicase	Cyanobacteriota	Coleofasciculus sp. B1-GNL1-01	JAVJTO010000135.1	RID53_31215	MEQ9000960.1
DISARM-like helicase	Planctomycetota	Phycisphaerales bacterium	JAVJVK010000001.1	RIE32_01580	MEQ9094935.1
DISARM-like helicase	Gemmatimonadota	Longimicrobiales bacterium	JAVKCO010000053.1	RJQ04_09785	MEQ9399453.1
DISARM-like helicase	unclassified Acidobacteriota	Acidobacteriota bacterium	JBEQUE010000185.1	ABUT39_21835	MES1244262.1
DISARM-like helicase	Verrucomicrobiota	Verrucomicrobiota bacterium	JAZKEG010000025.1	V4640_11770	MES2476449.1
DISARM-like helicase	unclassified Actinomycetota	Actinomycetota bacterium	JAZJZS010000010.1	V4531_10400	MES2094207.1
DISARM-like helicase	Gemmatimonadota	Gemmatimonadota bacterium	JAZJZK010000011.1	V4550_08210	MES2177838.1
DISARM-like helicase	Gammaproteobacteria	Candidatus Sedimenticola sp. 6PFRAG7	JBEVWW010000061.1	ABW146_13885	MES9874203.1
DISARM-like helicase	Actinomycetes	Cellulomonas sp	JBEVLN010000005.1	ABW025_00415	MET0432599.1
DISARM-like helicase	unclassified Acidobacteriota	Acidobacteriota bacterium	JBFMFH010000007.1	AB1806_01895	MEW5981105.1
DISARM-like helicase	Gammaproteobacteria	Candidatus Thiodiazotropha endolucinida	JBFNOY010000069.1	AB2816_18885	MEW8008980.1
DISARM-like helicase	Gammaproteobacteria	Candidatus Thiodiazotropha sp	JBFNMW010000010.1	AB2740_13985	MEW8251349.1
DISARM-like helicase	Gammaproteobacteria	Candidatus Thiodiazotropha endolucinida	JBFNLN010000088.1	AB2672_13520	MEW8291542.1
DISARM-like helicase	Polyangia	Nannocystaceae bacterium	JBFLKS010000003.1	AB1Z98_00125	MEX1361502.1
DISARM-like helicase	unclassified Actinomycetota	Actinomycetota bacterium	JBBDRM010000078.1	WEB06_08120	MEX2555582.1
DISARM-like helicase	Cyanobacteriota	Cyanobacteriota bacterium	JBEEKD010000110.1	RLZZ206_1800	MEY4807411.1
DISARM-like helicase	unclassified Pseudomonadota	Pseudomonadota bacterium	JBEEIN010000202.1	RLZZ415_1422	MEY4671543.1
DISARM-like helicase	unclassified Pseudomonadota	Pseudomonadota bacterium	JBEGVH010000019.1	RJB66_1363	MEY4616403.1
DISARM-like helicase	Planctomycetota	Planctomycetota bacterium	JBEGUT010000010.1	RLY14_205	MEY4565235.1
DISARM-like helicase	Clostridia	Lachnospiraceae bacterium 46-15	JBCLQO010000019.1	AALA00_09650	MEY8427958.1
DISARM-like helicase	Clostridia	Lachnospiraceae bacterium 46-15	JBCLQO010000031.1	AALA00_11630	MEY8428344.1
DISARM-like helicase	Actinomycetes	Streptomyces albogriseolus	JBGCBD010000002.1	RKD21_005788	MEY9815531.1
DISARM-like helicase	Polyangia	Polyangiaceae bacterium	JAWKRI010000002.1	R3F14_00810	MEZ4306578.1
DISARM-like helicase	Polyangia	Polyangiales bacterium	JAWKRC010000008.1	R3A52_07090	MEZ4406223.1
DISARM-like helicase	Polyangia	Polyangiales bacterium	JAWKRB010000037.1	R3A48_25150	MEZ4394374.1
DISARM-like helicase	Dehalococcoidia	Dehalococcoidia bacterium	JAWKPM010000012.1	R3C39_13175	MEZ4503572.1
DISARM-like helicase	Bacteroidota/Chlorobiota group	Allomuricauda sp	JAWKNC010000007.1	R2819_12165	MEZ4811106.1
DISARM-like helicase	Acidimicrobiia	Acidimicrobiales bacterium	JAWKIK010000002.1	R2749_01075	MEZ5231297.1
DISARM-like helicase	Bacteroidota/Chlorobiota group	Sphingobacteriia bacterium	RZYY01000070.1	EOM06_07605	NCC73251.1
DISARM-like helicase	Actinomycetes	Prescottella equi	WUZA01000001.1	GS480_15680	NKS50167.1
DISARM-like helicase	Candidatus Hydrogenedentota	Candidatus Hydrogenedens sp	JAAYJV010000070.1	GX130_05335	NLN92721.1
DISARM-like helicase	Actinomycetes	Gordonia araii NBRC 100433	JABELY010000010.1	HLA97_10045	NNG97588.1
DISARM-like helicase	Actinomycetes	Streptomyces sp	JABFWU010000892.1	HOV92_34435	NUS29290.1
DISARM-like helicase	Gammaproteobacteria	Acinetobacter baumannii	JAOXAX010000005.1	OHX06_08730	MDC5513458.1
DISARM-like helicase	Desulfuromonadia	Desulfuromonadaceae bacterium	JAQTXD010000064.1	PHI31_13595	MDD2899733.1
DISARM-like helicase	Clostridia	Eubacteriales bacterium	JAQVLB010000003.1	PHV38_00290	MDD4366095.1
DISARM-like helicase	Gammaproteobacteria	Gammaproteobacteria bacterium	JAPPKU010000136.1	OXQ90_05705	MDE0190830.1
DISARM-like helicase	Acidimicrobiia	Acidimicrobiaceae bacterium	JAPPJC010000057.1	OXI96_07970	MDE0268955.1
DISARM-like helicase	Gammaproteobacteria	Chromatiales bacterium	JAPPGN010000537.1	OXI15_21100	MDE0459794.1
DISARM-like helicase	Alphaproteobacteria	Defluviicoccus sp	JAPPGP010000253.1	OXI22_23175	MDE0386803.1
DISARM-like helicase	Acidimicrobiia	Acidimicrobiaceae bacterium	JAPPDV010000033.1	OXH67_06440	MDE0665216.1
DISARM-like helicase	unclassified Nitrososphaerota	Nitrososphaerota archaeon	JAGWHB010000002.1	KGI38_03115	MDE1852721.1
DISARM-like helicase	Gemmatimonadota	Gemmatimonadota bacterium	JAPPDZ010000098.1	OXI76_15160	MDE2679236.1
DISARM-like helicase	Clostridia	Lachnospiraceae bacterium	JAIDZE010000016.1	K2M78_05525	MDE6252086.1
DISARM-like helicase	Clostridia	Lachnospiraceae bacterium	JAIEEY010000383.1	K2O91_21235	MDE7204358.1
DISARM-like helicase	Clostridia	Acetatifactor sp	JAIECY010000125.1	K2O06_18015	MDE7354917.1
DISARM-like helicase	Cyanobacteriota	Rhizonema sp. PD38	JAQYWP010000223.1	PUP92_14005	MDF5729102.1
DISARM-like helicase	Gammaproteobacteria	Pseudomonas sp. BN607	SSOE01000030.1	E8E68_08480	MDH4549965.1
DISARM-like helicase	Actinomycetes	Streptomyces sp. LBL	JARXYX010000035.1	M2271_006897	MDH6629062.1
DISARM-like helicase	Bacteroidota/Chlorobiota group	Algoriphagus sp	JAQSDM010000012.1	PSV36_15885	MDI1324232.1
DISARM-like helicase	Alphaproteobacteria	Pseudolabrys sp	JARYIJ010000001.1	OJF62_001934	MDI3469871.1
DISARM-like helicase	Gammaproteobacteria	Moraxella lacunata	SSCF01000020.1	E6P74_05950	MDI4482871.1
DISARM-like helicase	Cyanobacteriota	Oscillatoria laete-virens NRMC-F 0139	JASVEK010000071.1	QQ056_15325	MDL5054909.1
DISARM-like helicase	Clostridia	Lachnospiraceae bacterium	JAUNGD010000044.1	Q4C61_11910	MDO4323222.1
DISARM-like helicase	Clostridia	Eubacteriales bacterium	JAUNPJ010000011.1	Q4F24_04325	MDO5390307.1
DISARM-like helicase	Patescibacteria group	Candidatus Daviesbacteria bacterium	JAUSHL010000032.1	Q7R97_04045	MDO8570727.1
DISARM-like helicase	Vicinamibacteria	Vicinamibacterales bacterium	JAUXWO010000117.1	Q8L86_18240	MDP1571941.1
DISARM-like helicase	Bacteroidota/Chlorobiota group	Sediminibacterium sp	JAUXRZ010000097.1	Q8K64_06335	MDP1843022.1
DISARM-like helicase	unclassified Acidobacteriota	Acidobacteriota bacterium	JAUXVB010000059.1	Q8O42_17845	MDP2321191.1
DISARM-like helicase	Bacteroidota/Chlorobiota group	Bacteroidales bacterium	JAISIA010000073.1	LBM25_06640	MDR0972042.1
DISARM-like helicase	Actinomycetes	Propionibacteriaceae bacterium	JAIRZI010000045.1	LBJ43_03455	MDR1355308.1
DISARM-like helicase	Actinomycetes	Bifidobacteriaceae bacterium	JAITIG010000180.1	LBD51_08380	MDR2454530.1
DISARM-like helicase	Alphaproteobacteria	Azospirillaceae bacterium	JARLIO010000093.1	P4M00_24020	MDR3518878.1
DISARM-like helicase	Alphaproteobacteria	Sphingomonas sp. SORGH_AS_0802	JAVIZL010000004.1	QE361_002220	MDR6135230.1
DISARM-like helicase	Nitrospiria	Nitrospira sp. MA-1	JAQJDB010000007.1	PJI16_19015	MDT3779657.1
DISARM-like helicase	Clostridia	Clostridiales bacterium	JAWEMO010000023.1	E7B61_07660	MDU2935910.1
DISARM-like helicase	Bacteroidota/Chlorobiota group	Elizabethkingia anophelis	NWFS01000010.1	CMU99_14675	MDV2459562.1
DISARM-like helicase	Gammaproteobacteria	Acinetobacter baumannii	JAWLYU010000001.1	R4572_00795	MDV7589339.1
DISARM-like helicase	Alphaproteobacteria	Sinorhizobium meliloti	WOHQ01000034.1	GOB15_30060	MDW9418583.1
DISARM-like helicase	Alphaproteobacteria	Sinorhizobium meliloti	WOIQ01000015.1	GOB09_17805	MDW9606723.1
DISARM-like helicase	Alphaproteobacteria	Sinorhizobium meliloti	WOJM01000040.1	GOB41_28535	MDW9775761.1
DISARM-like helicase	Actinomycetes	Streptomyces sp. ME19-01-6	JARAXF010000024.1	PV419_37270	MDX3231148.1
DISARM-like helicase	Bacteroidota/Chlorobiota group	Bacteroidota bacterium	JAVFAS010000061.1	RBU27_12040	MDX9759881.1
DISARM-like helicase	Planctomycetota	Thermoguttaceae bacterium	JAVEUP010000062.1	RBS80_13755	MDY0167607.1
DISARM-like helicase	Desulfobacteria	Desulfobacterium sp	JAVERV010000012.1	RBR67_05735	MDY0220616.1
DISARM-like helicase	Gammaproteobacteria	Klebsiella pneumoniae	JAVMEQ010000001.1	RKH54_22850	MDY2177266.1
DISARM-like helicase	Clostridia	Lachnospiraceae bacterium	JAXEYC010000019.1	SPE25_04515	MDY4428265.1
DISARM-like helicase	Coriobacteriia	Collinsella sp	JAXETY010000079.1	SO354_05270	MDY4719741.1
DISARM-like helicase	Clostridia	Lachnospiraceae bacterium	JAXFDY010000121.1	SPF70_07270	MDY5577265.1
DISARM-like helicase	Clostridia	Candidatus Alectryocaccobium sp	JAXFLR010000004.1	SPH90_01605	MDY6221005.1
DISARM-like helicase	Fibrobacterota	Fibrobacter sp	JAXGBM010000002.1	SPL33_00675	MDY6283621.1
DISARM-like helicase	unclassified Chloroflexota	Chloroflexota bacterium	JAXHVE010000126.1	SXV54_06675	MDY7076595.1
DISARM-like helicase	Cyanobacteriota	Nostoc sp. ZfuVER08	JAVRCW010000124.1	RMY62_32885	MDZ8016382.1
DISARM-like helicase	Cyanobacteriota	Aulosira sp. DedQUE10	JAVRCF010000057.1	RMY34_24080	MDZ7960921.1
DISARM-like helicase	Thermoleophilia	Thermoleophilaceae bacterium	JAXDIW010000601.1	QOJ29_3825	MEA2495914.1
DISARM-like helicase	unclassified Pseudomonadota	Pseudomonadota bacterium	JAYEMP010000095.1	U9Q87_11825	MEA3381522.1
DISARM-like helicase	unclassified Thermodesulfobacteriota	Thermodesulfobacteriota bacterium	JAYEMY010000071.1	U9Q89_02300	MEA3385274.1
DISARM-like helicase	unclassified Pseudomonadota	Pseudomonadota bacterium	JAYYGZ010000197.1	VXZ24_13760	MEC8525298.1
DISARM-like helicase	Clostridia	Christensenellales bacterium	JAXJLD010000062.1	U0J65_03775	MED9821132.1
DISARM-like helicase	Coriobacteriia	Collinsella sp	JAXJJJ010000100.1	UE141_08315	MED9985835.1
DISARM-like helicase	Spirochaetia	Treponema sp	JAXJUO010000194.1	U0K92_10475	MEE1059784.1
DISARM-like helicase	Alphaproteobacteria	Methylobacterium mesophilicum	MLBW01000039.1	MMR14E_28400	MEE7506810.1
DISARM-like helicase	Gammaproteobacteria	Colwellia polaris	JBALVZ010000005.1	V7736_09120	MEH6595691.1
DISARM-like helicase	Ardenticatenia	Candidatus Promineifilaceae bacterium	JBAOIP010000009.1	V9G20_13420	MEI2609623.1
DISARM-like helicase	Acidimicrobiia	Microthrixaceae bacterium	JBAOHV010000034.1	V9E94_19425	MEI2700390.1
DISARM-like helicase	Bacteroidota/Chlorobiota group	Bacteroidota bacterium	JBAXXU010000061.1	WCS03_10975	MEI6049411.1
DISARM-like helicase	Bacteroidota/Chlorobiota group	Ignavibacteriota bacterium	JBBCHI010000054.1	WDO73_26315	MEI9975264.1
DISARM-like helicase	Bacteroidota/Chlorobiota group	Bacteroidota bacterium	JBBCGB010000030.1	WDO19_23190	MEJ0105283.1
DISARM-like helicase	Gammaproteobacteria	Exilibacterium sp	JARROC010000242.1	P8Y45_11105	MEJ2417458.1
DISARM-like helicase	Actinomycetes	Nakamurella sp	JBBJML010000001.1	WKF57_01565	MEJ7647725.1
DISARM-like helicase	unclassified Chloroflexota	Chloroflexota bacterium	JBBTCQ010000001.1	AABZ00_00385	MEK6750691.1
DISARM-like helicase	Anaerolineae	Bellilinea sp	JAVSME010000009.1	ROW48_10395	MEN4012433.1
DISARM-like helicase	Verrucomicrobiota	Akkermansiaceae bacterium	JBDNAG010000263.1	ABF382_16230	MEN8775094.1
DISARM-like helicase	Verrucomicrobiota	Verrucomicrobiota bacterium	JBDKKE010000615.1	RIS76_4260	MEN9678364.1
DISARM-like helicase	unclassified Myxococcota	Myxococcota bacterium	JBCBZZ010000039.1	AAF219_07050	MEO0460582.1
DISARM-like helicase	Terriglobia	Candidatus Solibacter sp	JBDTPR010000096.1	ABI806_07955	MEO8369116.1
DISARM-like helicase	unclassified Chloroflexota	Chloroflexota bacterium	JBDTNB010000048.1	ABI690_15600	MEO8609316.1
DISARM-like helicase	Vicinamibacteria	Vicinamibacterales bacterium	JBEBJJ010000070.1	ABL993_06520	MEQ1573886.1
DISARM-like helicase	Terriglobia	Bryobacteraceae bacterium	JBEBGM010000016.1	ABL967_08980	MEQ1885181.1
DISARM-like helicase	Verrucomicrobiota	Chthoniobacteraceae bacterium	JBEBGD010000109.1	ABMA13_19865	MEQ1862180.1
DISARM-like helicase	Alphaproteobacteria	Rhodospirillales bacterium	JAVJST010000005.1	RIC16_07895	MEQ8665634.1
DISARM-like helicase	Cyanobacteriota	Coleofasciculus sp. C1-SOL-03	JAVJUO010000171.1	RIE73_27690	MEQ8974165.1
DISARM-like helicase	Cyanobacteriota	Coleofasciculus chthonoplastes F2-STO-03	JAVJWO010000210.1	RLP97_30690	MEQ9359670.1
DISARM-like helicase	unclassified Pseudomonadota	Pseudomonadota bacterium	JAZKGQ010000009.1	V4712_08430	MES2666111.1
DISARM-like helicase	unclassified Pseudomonadota	Pseudomonadota bacterium	JAZJXJ010000018.1	V4457_09490	MES1993805.1
DISARM-like helicase	Actinomycetes	Streptomyces thermolilacinus	JBFAFF010000008.1	AB0H29_11545	MEU3447846.1
DISARM-like helicase	Gemmatimonadota	Gemmatimonadota bacterium	JBFMFL010000028.1	AB1941_05215	MEW5926859.1
DISARM-like helicase	unclassified Bacillota	Bacillota bacterium	JBFMEU010000017.1	AB1815_05360	MEW5953169.1
DISARM-like helicase	unclassified Thermodesulfobacteriota	Thermodesulfobacteriota bacterium	JBFMDN010000105.1	AB1733_23835	MEW6141267.1
DISARM-like helicase	unclassified Bacillota	Bacillota bacterium	JBFMCS010000051.1	AB1576_10955	MEW6082269.1
DISARM-like helicase	unclassified Acidobacteriota	Acidobacteriota bacterium	JBFMCA010000030.1	AB1635_09055	MEW6321225.1
DISARM-like helicase	Bacteroidota/Chlorobiota group	Bacteroidota bacterium	JBFLYW010000018.1	AB1432_10140	MEW6508091.1
DISARM-like helicase	Gammaproteobacteria	Candidatus Thiodiazotropha sp	JBFNLZ010000008.1	AB2722_18005	MEW8375807.1
DISARM-like helicase	unclassified Actinomycetota	Actinomycetota bacterium	JBBEAY010000035.1	WEE66_07905	MEX1263843.1
DISARM-like helicase	Actinomycetes	Mycobacteriales bacterium	JBBDWV010000054.1	WD794_15920	MEX2291799.1
DISARM-like helicase	Verrucomicrobiota	Verrucomicrobiota bacterium	JBEEPC010000304.1	RLZZ244_2150	MEY5026622.1
DISARM-like helicase	Polyangia	Polyangiaceae bacterium	JAWKRE010000019.1	R3B70_10350	MEZ4295365.1
DISARM-like helicase	Polyangia	Polyangiaceae bacterium	JAWKRE010000083.1	R3B70_28260	MEZ4298876.1
DISARM-like helicase	Polyangia	Kofleriaceae bacterium	JAWKQX010000008.1	R3B48_27850	MEZ4364019.1
DISARM-like helicase	Caldilineae	Caldilineaceae bacterium	JAWKOU010000001.1	R3C14_14610	MEZ4862543.1
DISARM-like helicase	Bacteroidota/Chlorobiota group	Chitinophagales bacterium	JAWKMA010000003.1	R2798_07210	MEZ4913828.1
DISARM-like helicase	Actinomycetes	Streptomyces anulatus	JBIRJS010000002.1	ACH4KT_10645	MFH9197893.1
DISARM-like helicase	Actinomycetes	Streptomyces anulatus	JBIUVR010000006.1	ACIOWM_24770	MFJ2436430.1
DISARM-like helicase	Terriglobia	Terriglobales bacterium	JBJMGE010000017.1	ACJ71W_22930	MFL6314972.1
DISARM-like helicase	Bacteroidota/Chlorobiota group	Bacteroidia bacterium	JBKBHS010000001.1	ACK4IK_06410	MFN4234422.1
DISARM-like helicase	Actinomycetes	Dermatophilaceae bacterium	JAXLRQ010000007.1	U0Q08_01650	MFN8044754.1
DISARM-like helicase	Cyanobacteriota	Cyanobacteriota bacterium	JBKDUY010000011.1	ACK6CO_00720	MFN9425494.1
DISARM-like helicase	Gammaproteobacteria	Candidatus Competibacteraceae bacterium	JAXMFV010000002.1	U1F59_01370	MFO1419611.1
DISARM-like helicase	Bacteroidota/Chlorobiota group	Candidatus Kapaibacterium sp	JBKHAK010000001.1	ACLFQX_00175	MFP4526934.1
DISARM-like helicase	Clostridia	[Clostridium] leptum	JBKUTH010000009.1	ACLS5O_06350	MFR2211036.1
DISARM-like helicase	Actinomycetes	Streptomyces nitrosporeus	JBFTEQ010000029.1	AB6N36_24015	MFS0695828.1
DISARM-like helicase	Clostridia	Subdoligranulum sp	JBKSQC010000007.1	ACLRID_02030	MFQ7734156.1
DISARM-like helicase	Cyanobacteriota	Cyanobium sp	JBLIOF010000002.1	ACI90Z_000134	MFT7656479.1
DISARM-like helicase	Stenosarchaea group	Natrinema mahii	JHUT02000006.1	HTG_13525	OAQ52638.1
DISARM-like helicase	Actinomycetes	Streptomyces nanshensis	LJGX01000907.1	AN219_22105	OEV27744.1
DISARM-like helicase	unclassified Acidobacteriota	Acidobacteria bacterium RIFCSPLOWO2_02_FULL_64_15	MEKS01000052.1	A3H95_09595	OFV89937.1
DISARM-like helicase	Betaproteobacteria	Burkholderiales bacterium RIFCSPLOWO2_02_FULL_57_36	MESE01000097.1	A3I66_16260	OGB22941.1
DISARM-like helicase	candidate division WWE3	candidate division WWE3 bacterium RIFCSPLOWO2_01_FULL_42_11	MEVK01000003.1	A3A70_02885	OGC59946.1
DISARM-like helicase	unclassified Deltaproteobacteria	Deltaproteobacteria bacterium RIFOXYB12_FULL_58_9	MGSX01000284.1	A2341_12275	OGR09990.1
DISARM-like helicase	Actinomycetes	Pseudofrankia sp. EUN1h	MBLN01000001.1	BCD49_00220	OHV42027.1
DISARM-like helicase	Actinomycetes	Curtobacterium sp. MCBA15_009	MJGO01000023.1	BIU97_04075	OII13103.1
DISARM-like helicase	unclassified Deltaproteobacteria	Deltaproteobacteria bacterium CG2_30_63_29	MNYG01000052.1	AUK47_02645	OIP43417.1
DISARM-like helicase	Actinomycetes	Streptomyces sp. CB02366	LIVT01000015.1	AMK24_28105	OKJ31973.1
DISARM-like helicase	Actinomycetes	Nocardiopsis sp. CNR-923	MKKC01000142.1	BJF83_06290	OLT24596.1
DISARM-like helicase	Actinomycetes	Streptomyces sp. IMTB 2501	MQUS01000003.1	AV521_07950	OLZ72881.1
DISARM-like helicase	Bacteroidota/Chlorobiota group	Sphingobacteriales bacterium UTBCD1	MWTC01000037.1	B6D37_09395	OQY94117.1
DISARM-like helicase	Clostridia	Pelotomaculum sp. PtaU1.Bin035	MVRN01000079.1	A4E55_01617	OPY57502.1
DISARM-like helicase	unclassified Deltaproteobacteria	Deltaproteobacteria bacterium ADurb.Bin135	MWDN01000010.1	BWX92_00989	OQB77335.1
DISARM-like helicase	unclassified Deltaproteobacteria	Deltaproteobacteria bacterium ADurb.Bin135	MWDN01000029.1	BWX92_01846	OQB76385.1
DISARM-like helicase	Actinomycetes	Mycobacterium parmense	LQPO01000016.1	AWC20_06800	ORW60671.1
DISARM-like helicase	Gammaproteobacteria	Pseudomonas putida	NFSB01000091.1	B8W72_29960	OUM22976.1
DISARM-like helicase	Betaproteobacteria	Burkholderia aenigmatica	NKFA01000043.1	CFB84_41905	OXI31866.1
DISARM-like helicase	Desulfovibrionia	Desulfovibrio sp. MES5	MJUZ01000050.1	BCS36_11210	OXS27908.1
DISARM-like helicase	Actinomycetes	Rhodococcus sp. RS1C4	NOXZ01000034.1	CH289_17350	OZC49302.1
DISARM-like helicase	Alphaproteobacteria	Acidiphilium sp. 34-60-192	NCJY01000031.1	B7X48_09775	OZB39229.1
DISARM-like helicase	Planctomycetota	Rhodopirellula sp. SM50	NTFY01000065.1	CKO51_21255	PAY17496.1
DISARM-like helicase	Verrucomicrobiota	Verrucomicrobiia bacterium Tous-C5FEB	NEUW01000005.1	B9S30_00950	PAW71375.1
DISARM-like helicase	Alphaproteobacteria	Rhizobium sp. M1	NWSW01000002.1	CO655_03390	PDT13048.1
DISARM-like helicase	Bacilli	Bacillus cereus	NTQN01000013.1	CN310_14125	PFC37722.1
DISARM-like helicase	Bacilli	Priestia megaterium	NUKD01000100.1	COA18_27985	PGQ79693.1
DISARM-like helicase	Bacilli	Bacillus cereus	NUNZ01000037.1	COE26_27770	PGW64688.1
DISARM-like helicase	Clostridia	Pseudobutyrivibrio ruminis	PDYH01000004.1	CSX00_01345	PHU41341.1
DISARM-like helicase	unclassified Elusimicrobiota	Elusimicrobia bacterium CG22_combo_CG10-13_8_21_14_all_63_91	PCTQ01000107.1	COR54_10270	PIP83304.1
DISARM-like helicase	Alphaproteobacteria	Sphingomonas koreensis	PGEN01000001.1	BDW16_2596	PJI89285.1
DISARM-like helicase	unclassified Acidobacteriota	Acidobacteriota bacterium	QGVF02000018.1	DIU54_009470	MFO7302628.1
DISARM-like helicase	Chloroflexia	Chloroflexales bacterium ZM16-3	RYFE02000027.1	EKD04_017150	NNJ12059.1
DISARM-like helicase	Chloroflexia	Chloroflexales bacterium ZM16-3	RYFE02000042.1	EKD04_020760	NNJ12761.1
DISARM-like helicase	Chloroflexia	Chloroflexales bacterium ZM16-3	RYFE02000076.1	EKD04_024745	NNJ13537.1
DISARM-like helicase	Actinomycetes	Pseudonocardiaceae bacterium	WHSY01000120.1	GEV09_23525	MQA16991.1
DISARM-like helicase	Actinomycetes	Actinomadura macrotermitis	WEGH01000002.1	ACRB68_26610	MQY04604.1
DISARM-like helicase	Desulfovibrionia	Desulfovibrio porci	VUMH01000004.1	FYJ44_05845	MSS27580.1
DISARM-like helicase	unclassified Bacillota	Bacillota bacterium	VEMY01000009.1	FH749_04335	MTI94706.1
DISARM-like helicase	Bacteroidota/Chlorobiota group	Rhodothermaceae bacterium	VXWK01000081.1	F4Z76_08210	MXW14889.1
DISARM-like helicase	Cyanobacteriota	Synechococcus sp. SB0668_bin_15	VXWJ01000028.1	F4Z75_02100	MXW39951.1
DISARM-like helicase	Bacteroidota/Chlorobiota group	Rhodothermaceae bacterium	VXVW01000046.1	F4Z62_04660	MXW32380.1
DISARM-like helicase	Acidimicrobiia	Acidimicrobiaceae bacterium	VXTL01000019.1	F4Y99_07805	MXZ95814.1
DISARM-like helicase	Candidatus Poribacteria	Candidatus Poribacteria bacterium	VXTF01000035.1	F4Y93_00760	MXY99227.1
DISARM-like helicase	Gammaproteobacteria	Gammaproteobacteria bacterium	VXSY01000055.1	F4Y86_03810	MXY51641.1
DISARM-like helicase	Terriglobia	Terriglobia bacterium	VXRL01000016.1	F4Y47_04905	MXY67882.1
DISARM-like helicase	Terriglobia	Terriglobia bacterium	VXRL01000080.1	F4Y47_18510	MXY70527.1
DISARM-like helicase	Caldilineae	Caldilineaceae bacterium SB0664_bin_22	VXRB01000011.1	F4Y37_00745	MYA03133.1
DISARM-like helicase	Cyanobacteriota	Synechococcus sp. SB0662_bin_14	VXNS01000038.1	F4X50_05045	MYC49647.1
DISARM-like helicase	Acidimicrobiia	Acidimicrobiia bacterium	VXMM01000018.1	F4X18_03910	MYC84650.1
DISARM-like helicase	Gammaproteobacteria	Gammaproteobacteria bacterium	VYDV01000213.1	F4169_13650	MYF29873.1
DISARM-like helicase	Actinomycetes	Streptomyces sp. SID5998	WWHT01001851.1	GTY23_23040	MYS44053.1
DISARM-like helicase	Clostridia	Heliomicrobium undosum	WXEY01000035.1	GTO91_16845	MZP31370.1
DISARM-like helicase	Gammaproteobacteria	Pseudomonas sp. ODNR1LW	JAAAKX010000019.1	GVN18_12005	NBB59999.1
DISARM-like helicase	Actinomycetes	Kineococcus vitellinus	JAAALL010000004.1	GTQ99_01075	NAZ74024.1
DISARM-like helicase	Alphaproteobacteria	Alphaproteobacteria bacterium	JAAAOG010000176.1	GVY13_15235	NBC34027.1
DISARM-like helicase	Cyanobacteriota	Nostoc sp. B(2019)	WVID01000058.1	GS682_32055	NDJ26128.1
DISARM-like helicase	Betaproteobacteria	Crenobacter caeni	JAAGAA010000019.1	GZH52_16000	NDV14274.1
DISARM-like helicase	Actinomycetes	Streptomyces sp. SID7499	JAAGMN010004465.1	G3M58_42370	NEE13088.1
DISARM-like helicase	Actinomycetes	Streptomyces sp. SID8455	JAAGND010006755.1	G3M55_50010	NEE52724.1
DISARM-like helicase	Actinomycetes	Streptomyces sp. SID9944	JAAGNL010000907.1	G3I51_17260	NED74056.1
DISARM-like helicase	Cyanobacteriota	Symploca sp. SIO2E9	JAAHGS010000135.1	F6K58_23750	NEP01614.1
DISARM-like helicase	Actinomycetes	Nocardia cyriacigeorgica	JAAGVA010000040.1	GV793_28240	NEW42778.1
DISARM-like helicase	Clostridia	Clostridium botulinum	SWVA01000001.1	FDB39_04030	NFO56053.1
DISARM-like helicase	Cyanobacteriota	Richelia sp. RM2_1_2	JAAURC010000040.1	HC836_13505	NJO59285.1
DISARM-like helicase	Clostridia	Clostridiaceae bacterium	JAAZCB010000509.1	GX660_10945	NLD47701.1
DISARM-like helicase	Polyangia	Sandaracinaceae bacterium	JAAZAH010000156.1	GX614_05905	NLE47915.1
DISARM-like helicase	unclassified Actinomycetota	Actinomycetota bacterium	JAAYZX010000062.1	GX604_06400	NLE74240.1
DISARM-like helicase	Actinomycetes	Propionibacterium sp	JAAYTZ010000001.1	GX412_00045	NLI48806.1
DISARM-like helicase	Planctomycetota	Planctomycetaceae bacterium	JAAYAY010000378.1	GXX96_36000	NLS97574.1
DISARM-like helicase	Planctomycetota	Planctomycetaceae bacterium	JAAYAY010000041.1	GXX96_04990	NLS91523.1
DISARM-like helicase	Actinomycetes	Rhodococcus sp. BL-253-APC-6A1W	JABAFB010000013.1	HF877_18820	NMD97424.1
DISARM-like helicase	Desulfovibrionia	Desulfovibrio piger	JABAFY010000019.1	HF854_06510	NME52185.1
DISARM-like helicase	Betaproteobacteria	Rhodoferax sp	JABBPD010000001.1	HHJ17_00825	NMM12072.1
DISARM-like helicase	Myxococcia	Corallococcus exiguus	JABELA010000027.1	HJC10_07155	NNC02627.1
DISARM-like helicase	Gammaproteobacteria	Methylomonas sp. ZR1	RCST01000001.1	DDY07_09870	NOV30051.1
DISARM-like helicase	Bacteroidota/Chlorobiota group	Flammeovirgaceae bacterium	JABMNK010000101.1	HQ474_09950	NQW28222.1
DISARM-like helicase	Cyanobacteriota	Cyanobacteria bacterium bin.275	JABMNF010000422.1	HQ469_12770	NQW40031.1
DISARM-like helicase	Bacilli	Brevibacillus sp. HB1.1	JABMIV010000011.1	HPY27_24040	NTU33229.1
DISARM-like helicase	Alphaproteobacteria	Agrobacterium tumefaciens	JABVXJ010000004.1	HUN27_14640	NUL18084.1
DISARM-like helicase	Polyangia	Polyangiaceae bacterium	JABWBE010000027.1	HUU21_04870	NUQ72871.1
DISARM-like helicase	Planctomycetota	Pirellulales bacterium	JABWBD010000105.1	HUU20_11750	NUQ63142.1
DISARM-like helicase	Gammaproteobacteria	Pseudomonas gingeri	JACAPS010000019.1	HX886_15835	NWB28410.1
DISARM-like helicase	Gammaproteobacteria	Pseudomonas veronii	JACARW010000085.1	HX835_25425	NWC60410.1
DISARM-like helicase	Gammaproteobacteria	Pseudomonadales bacterium	JAWKZR010000009.1	R3E74_14785	MEZ5549029.1
DISARM-like helicase	Alphaproteobacteria	Geminicoccaceae bacterium	JAWKVP010000005.1	R3C70_10955	MEZ5847256.1
DISARM-like helicase	Gammaproteobacteria	Vibrio splendidus	JBFSSN010000032.1	AB6D71_22665	MEZ8680655.1
DISARM-like helicase	Gammaproteobacteria	Vibrio splendidus	JBFRTE010000089.1	AB4523_11770	MFA0399499.1
DISARM-like helicase	Candidatus Hydrogenedentota	Candidatus Hydrogenedentales bacterium	JBAZRU010000171.1	WC655_11095	MFA6241470.1
DISARM-like helicase	Bacteroidota/Chlorobiota group	Bacteroidales bacterium	JBAZBZ010000013.1	WC223_06260	MFA6923844.1
DISARM-like helicase	Actinomycetes	Planotetraspora thailandica	JBHLUG010000031.1	ACFFHJ_28190	MFC0554785.1
DISARM-like helicase	unclassified Pseudomonadota	Pseudomonadota bacterium	JBHPJO010000005.1	ACFL3Y_01130	MFC1578973.1
DISARM-like helicase	unclassified Pseudomonadota	Pseudomonadota bacterium	JBHPFY010000005.1	ACFL1S_00920	MFC1680347.1
DISARM-like helicase	Planctomycetota	Planctomycetota bacterium	JBHPDR010000079.1	ACFL2H_05175	MFC1758146.1
DISARM-like helicase	unclassified Acidobacteriota	Acidobacteriota bacterium	JBHORV010000008.1	ACFLT9_01605	MFC2156510.1
DISARM-like helicase	Actinomycetes	Catenulispora yoronensis	JBHTFZ010000001.1	ACFQ9X_46310	MFD0637877.1
DISARM-like helicase	Actinomycetes	Streptosporangium algeriense	JBHTHX010000004.1	ACFQ08_00570	MFD0883062.1
DISARM-like helicase	Actinomycetes	Actinomadura adrarensis	JBHTIR010000278.1	ACFQ07_03255	MFD0851217.1
DISARM-like helicase	Actinomycetes	Streptomyces albidoflavus	JBHXTB010000019.1	ACFWW5_10140	MFD3363449.1
DISARM-like helicase	Actinomycetes	Streptomyces albidoflavus	JBHXTB010000080.1	ACFWW5_24505	MFD3366253.1
DISARM-like helicase	Actinomycetes	Streptomyces albidoflavus	JBHYLT010000001.1	ACFW2M_00285	MFE0493122.1
DISARM-like helicase	Actinomycetes	Streptomyces albidoflavus	JBHYRK010000026.1	ACFW7P_15755	MFE1610191.1
DISARM-like helicase	Actinomycetes	Streptomyces albidoflavus	JBHVSX010000007.1	ACFVVH_10930	MFF2310666.1
DISARM-like helicase	Actinomycetes	Streptomyces albidoflavus	JBIAWM010000005.1	ACFY1Q_10045	MFF4610001.1
DISARM-like helicase	Actinomycetes	Streptomyces albidoflavus	JBIBCL010000002.1	ACFY7N_02950	MFF5689634.1
DISARM-like helicase	Actinomycetes	Streptomyces albidoflavus	JBIBCL010000007.1	ACFY7N_13535	MFF5691703.1
DISARM-like helicase	Actinomycetes	Streptomyces albidoflavus	JBIBTI010000009.1	ACF06N_16335	MFF8566519.1
DISARM-like helicase	Actinomycetes	Streptomyces albidoflavus	JBIBTR010000001.1	ACF07Z_04645	MFF8546138.1
DISARM-like helicase	unclassified Pseudomonadota	Pseudomonadota bacterium	JBDRKM010000159.1	ABIO70_11920	MFH1465082.1
DISARM-like helicase	unclassified Pseudomonadota	Pseudomonadota bacterium	JBDRKM010000465.1	ABIO70_33780	MFH1469405.1
DISARM-like helicase	unclassified Bacillota	Bacillota bacterium	JBDRPG010000023.1	ABII85_04485	MFH2117286.1
DISARM-like helicase	Actinomycetes	Streptomyces anulatus	JBIRFM010000011.1	ACH4EC_29520	MFH8691005.1
DISARM-like helicase	Actinomycetes	Streptomyces anulatus	JBIRLH010000008.1	ACH4L7_22955	MFH9476683.1
DISARM-like helicase	Actinomycetes	Streptomyces albidoflavus	JBIRRU010000007.1	ACH4TS_10980	MFI1310672.1
DISARM-like helicase	Actinomycetes	Streptomyces anulatus	JBIRYR010000008.1	ACH5AG_19880	MFI2356934.1
DISARM-like helicase	Thermoanaerobaculia	Thermoanaerobaculales bacterium	JBIOGJ010000076.1	ACHQQS_16575	MFI5168224.1
DISARM-like helicase	Planctomycetota	Isosphaerales bacterium	JBIOJM010000110.1	ACHRXM_17610	MFI5457266.1
DISARM-like helicase	Actinomycetes	Streptomyces albidoflavus	JBITXH010000016.1	ACIGV8_24755	MFI8908712.1
DISARM-like helicase	Actinomycetes	Streptomyces anulatus	JBIUST010000005.1	ACIOKA_24925	MFJ1779961.1
DISARM-like helicase	Thermoanaerobaculia	Thermoanaerobaculia bacterium	JBJMHA010000095.1	ACJ76Y_28680	MFL6263689.1
DISARM-like helicase	Clostridia	Clostridioides difficile	JBJOAQ010000037.1	Q3318_18710	MFL8578253.1
DISARM-like helicase	Cyanobacteriota	Cyanobacteriota bacterium	JBJOHA010000058.1	RLZZ117_1637	MFM1799359.1
DISARM-like helicase	Cyanobacteriota	Sphaerospermopsis kisseleviana	JBJUBG010000343.1	ACKO9Y_14275	MFM5981644.1
DISARM-like helicase	Gammaproteobacteria	Aeromonas veronii	JBGXAW010000025.1	ACEUC2_20965	MFM4928981.1
DISARM-like helicase	Cyanobacteriota	Elainella sp	JBJTUI010000711.1	ACKO7W_20870	MFM7427419.1
DISARM-like helicase	Planctomycetota	Phycisphaeraceae bacterium	JBKAGS010000022.1	ACE37H_03550	MFN3166121.1
DISARM-like helicase	Planctomycetota	Aureliella sp	JBKAHA010000019.1	ACE361_26285	MFN3194045.1
DISARM-like helicase	Bacteroidota/Chlorobiota group	Chitinophagaceae bacterium	JBKBOS010000010.1	ACK4RX_08630	MFN3794718.1
DISARM-like helicase	Cyanobacteriota	Cyanobacteriota bacterium	JBKCSY010000187.1	ACK5Q6_13500	MFN7897142.1
DISARM-like helicase	Thermoanaerobaculia	Thermoanaerobaculia bacterium	JAXLQV010000001.1	U0529_08800	MFN7987557.1
DISARM-like helicase	Terriglobia	Bryobacteraceae bacterium	JAXLQN010000002.1	U0Q18_03945	MFN7992724.1
DISARM-like helicase	Cyanobacteriota	Cyanobacteriota bacterium	JBKDUP010000004.1	ACK6BM_00155	MFN9485038.1
DISARM-like helicase	Cyanobacteriota	Cyanobacteriota bacterium	JBKDSY010000065.1	ACK59A_04295	MFN9629437.1
DISARM-like helicase	Cyanobacteriota	Synechococcaceae cyanobacterium	JBKDSQ010000062.1	ACK55X_12525	MFN9620524.1
DISARM-like helicase	Planctomycetota	Planctomyces sp	JBKDKA010000189.1	ACK526_16170	MFO0428102.1
DISARM-like helicase	Polyangia	Sandaracinus sp	JAXLYW010000010.1	U0353_13235	MFO0710803.1
DISARM-like helicase	Polyangia	Sandaracinus sp	JAXLYW010000013.1	U0353_15795	MFO0711312.1
DISARM-like helicase	Polyangia	Byssovorax sp	JAXLYT010000045.1	U0359_26395	MFO0760042.1
DISARM-like helicase	Polyangia	Polyangiales bacterium	JAXLYG010000010.1	U0326_10095	MFO0646577.1
DISARM-like helicase	Polyangia	Polyangiales bacterium	JAXLYI010000057.1	U0324_45820	MFO0610567.1
DISARM-like helicase	Thermotogae	Kosmotogaceae bacterium	JAWODV010000030.1	R6U52_02845	MFO7881460.1
DISARM-like helicase	Polyangia	Enhygromyxa sp	JAWOII010000163.1	R6X02_21055	MFO7565149.1
DISARM-like helicase	Cyanobacteriota	Prochlorococcaceae cyanobacterium	JAWOBH010000110.1	R6U00_04540	MFO8237521.1
DISARM-like helicase	Chloroflexia	Chloroflexaceae bacterium	JBDNDG010000028.1	SNJ69_02985	MFQ3661341.1
DISARM-like helicase	Anaerolineae	Anaerolineae bacterium	JBDNCN010000001.1	SNJ54_00065	MFQ3657318.1
DISARM-like helicase	Clostridia	Faecalibacterium prausnitzii	JBKTAM010000008.1	ACLRRS_08000	MFQ6989410.1
DISARM-like helicase	Clostridia	Coprococcus sp	JBKSXG010000001.1	ACLRPZ_00080	MFQ7207833.1
DISARM-like helicase	Clostridia	Oscillospiraceae bacterium	JBKUKL010000001.1	ACLSUE_01220	MFR1621341.1
DISARM-like helicase	Clostridia	Oscillospiraceae bacterium	JBKVMT010000009.1	ACLTKY_09410	MFR2933282.1
DISARM-like helicase	Clostridia	Faecalibacterium prausnitzii	JBKVWJ010000005.1	ACLTV3_05675	MFR3585701.1
DISARM-like helicase	Clostridia	Lachnospiraceae bacterium	JBKWBH010000003.1	ACLTY0_02070	MFR3981794.1
DISARM-like helicase	Clostridia	Subdoligranulum sp	JBKWLP010000005.1	ACLT8A_04895	MFR4666160.1
DISARM-like helicase	Clostridia	Agathobacter rectalis	JBKVFQ010000009.1	ACLTET_13285	MFR5187673.1
DISARM-like helicase	Clostridia	Oscillospiraceae bacterium	JBKXOU010000001.1	ACLU3M_03025	MFR7869448.1
DISARM-like helicase	Clostridia	Clostridium sp	JBKXSH010000001.1	ACLU79_00105	MFR8067654.1
DISARM-like helicase	Clostridia	Clostridia bacterium	JBKXTA010000002.1	ACLVAK_03015	MFR8115966.1
DISARM-like helicase	Clostridia	Oscillospiraceae bacterium	JBKYHQ010000009.1	ACLVJV_13440	MFR9088025.1
DISARM-like helicase	Clostridia	Clostridia bacterium	JBKYJE010000009.1	ACLVMI_08505	MFR9270364.1
DISARM-like helicase	Clostridia	Ruminococcus sp	JBKSQW010000015.1	ACLRK3_20395	MFQ7676982.1
DISARM-like helicase	Clostridia	Clostridia bacterium	JBKTLJ010000001.1	ACLR1U_02355	MFQ9501380.1
DISARM-like helicase	Cyanobacteriota	Cyanobium sp	JBLHJI010000022.1	ACI9IO_000889	MFT5339155.1
DISARM-like helicase	Cyanobacteriota	Cyanobacteriota bacterium	JBLRWV010000009.1	ACNA8O_05875	MFU8884970.1
DISARM-like helicase	Polyangia	Nannocystaceae bacterium ST9	JBLWFJ010000001.1	ACNOYE_07860	MFV8750452.1
DISARM-like helicase	Actinomycetes	Streptomyces microflavus	JBMAOD010000001.1	ACN24K_02870	MFW3459883.1
DISARM-like helicase	Actinomycetes	Nocardia sp. 852002-20019_SCH5090214	LZMK01000028.1	A5780_11555	OBA67074.1
DISARM-like helicase	Actinomycetes	Mycobacterium sp. E1386	LZKH01000171.1	A5709_25500	OBI30490.1
DISARM-like helicase	unclassified Acidobacteriota	Acidobacteria bacterium RIFCSPLOWO2_12_FULL_65_11	MELA01000152.1	A3G76_09365	OFW27936.1
DISARM-like helicase	Actinomycetes	Mycobacteroides chelonae	MLIT01000014.1	BKG85_23090	OHU62179.1
DISARM-like helicase	Actinomycetes	Curtobacterium sp. MCBA15_003	MJGJ01000034.1	BIU92_05300	OIH94796.1
DISARM-like helicase	Gammaproteobacteria	Pseudomonas costantinii	MDDR01000035.1	BFL40_19790	OIN50566.1
DISARM-like helicase	Planctomycetota	Planctomycetales bacterium 71-10	MKTT01000109.1	BGO49_20170	OJW13170.1
DISARM-like helicase	Cyanobacteriota	[Phormidium ambiguum] IAM M-71	MRCE01000062.1	NIES2119_30645	OKH30616.1
DISARM-like helicase	Actinomycetes	Saccharothrix sp. CB00851	LWLC01000012.1	A6A25_06460	OKI33402.1
DISARM-like helicase	Actinomycetes	Streptomyces sp. CB03234	LIYH01000001.1	AMK26_00770	OKK07662.1
DISARM-like helicase	Alphaproteobacteria	Bradyrhizobium brasilense	MPVQ01000044.1	BSN85_17205	OMI09286.1
DISARM-like helicase	Alphaproteobacteria	Sphingomonas sp. Sph1(2015)	MQUI01000007.1	BSZ14_04825	OMJ33118.1
DISARM-like helicase	Actinomycetes	Rhodococcus rhodochrous	JNVR01000015.1	GQ85_04390	OOL32925.1
DISARM-like helicase	Thermoplasmata	Methanomassiliicoccales archaeon PtaB.Bin134	MVPZ01000169.1	A4E29_01321	OPX59372.1
DISARM-like helicase	unclassified Methanobacteriota	Euryarchaeota archaeon ADurb.Bin294	MWBM01000031.1	BWY45_01001	OQA58893.1
DISARM-like helicase	Myxococcia	Sorangiineae bacterium NIC37A_2	NASX01000004.1	B6A08_03265	OQX69908.1
DISARM-like helicase	Actinomycetes	Mycolicibacter algericus DSM 45454	MVHC01000036.1	BST10_20005	OQZ93658.1
DISARM-like helicase	Actinomycetes	Streptomyces sp. 13-12-16	NCTE01000504.1	B7767_19920	OSP41581.1
DISARM-like helicase	Thermoplasmata	Thermoplasmatales archaeon B_DKE	MWKR01000001.1	B2I17_00105	OWP57534.1
DISARM-like helicase	Gammaproteobacteria	Vibrio cholerae	NMTA01000024.1	CGT83_10910	PAR89240.1
DISARM-like helicase	Gammaproteobacteria	Pseudomonas putida	PDEH01000001.1	CRM86_20650	PEI11743.1
DISARM-like helicase	Actinomycetes	Sanguibacter antarcticus	PDJG01000001.1	ATL42_2425	PFG34512.1
DISARM-like helicase	Bacilli	Bacillus thuringiensis	NUVS01000044.1	COI87_25025	PFJ08927.1
DISARM-like helicase	Bacilli	Bacillus wiedmannii	NUTO01000072.1	COF84_21095	PHF14581.1
DISARM-like helicase	Gammaproteobacteria	Gammaproteobacteria bacterium	PDSQ01000029.1	CSA50_05270	PIE43295.1
DISARM-like helicase	Clostridia	Clostridium sp. CT7	PETE01000002.1	CUB90_02645	PJI10272.1
DISARM-like helicase	Actinomycetes	Kitasatospora sp. CB02891	NNBO01000004.1	CG736_11330	PJN25991.1
DISARM-like helicase	Bacteroidota/Chlorobiota group	Bacteroidetes bacterium HGW-Bacteroidetes-17	PHDM01000010.1	CVU00_02565	PKP35381.1
DISARM-like helicase	Bacteroidota/Chlorobiota group	Dysgonamonadaceae bacterium	PKMK01000051.1	C0T31_11425	PLB85341.1
DISARM-like helicase	Gemmatimonadota	Gemmatimonadota bacterium	QHTJ01000049.1	DMD33_01960	PYO44747.1
DISARM-like helicase	Gammaproteobacteria	Pseudomonas sp. 770NI	SGFF01000019.1	EUX58_21945	RZI21827.1
DISARM-like helicase	Gammaproteobacteria	Gammaproteobacteria bacterium	SCUJ01000007.1	EPO31_10970	TAJ92735.1
DISARM-like helicase	Alphaproteobacteria	Carideicomes alvinocaridis	SRJI02000001.1	E0K89_001125	MWD26077.1
DISARM-like helicase	Cyanobacteriota	Nostoc sphaeroides CCNUC1	CP045226.1	GXM_06447	QFS48953.1
DISARM-like helicase	Actinomycetes	Streptomyces katsurahamanus	VDEQ01000209.1	FFZ77_18955	MQS37635.1
DISARM-like helicase	Actinomycetes	Actinomadura litoris	WOFH01000006.1	GNZ18_18315	MUN38548.1
DISARM-like helicase	Gammaproteobacteria	Methylocaldum sp. BRCS4	SEJA01000003.1	EVC37_05380	MVF21033.1
DISARM-like helicase	unclassified Chloroflexota	Chloroflexota bacterium	VXXE01000182.1	F4Z96_04330	MXW23877.1
DISARM-like helicase	Bacteroidota/Chlorobiota group	Rhodothermaceae bacterium	VXST01000035.1	F4Y81_04040	MXZ17384.1
DISARM-like helicase	Caldilineae	Caldilineaceae bacterium SB0665_bin_25	VXSW01000129.1	F4Y84_07245	MXZ20388.1
DISARM-like helicase	Gammaproteobacteria	Gammaproteobacteria bacterium	VXQY01000069.1	F4Y34_10490	MYA37074.1
DISARM-like helicase	Gammaproteobacteria	Gammaproteobacteria bacterium	VXQQ01000161.1	F4Y26_08920	MYB37488.1
DISARM-like helicase	Gammaproteobacteria	Gammaproteobacteria bacterium	VXPR01000259.1	F4Y01_07400	MYE23758.1
DISARM-like helicase	Terriglobia	Terriglobia bacterium	VYDZ01000084.1	F4173_06315	MYG01893.1
DISARM-like helicase	Cyanobacteriota	Synechococcus sp. SB0675_bin_7	VYDK01000011.1	F4158_00855	MYG63142.1
DISARM-like helicase	Acidimicrobiia	Acidimicrobiia bacterium	VYDF01000276.1	F4153_10345	MYH72953.1
DISARM-like helicase	Actinomycetes	Streptomyces sp. SID89	WWFV01000894.1	GTW59_11835	MYX41760.1
DISARM-like helicase	Bacteroidota/Chlorobiota group	Flavobacteriia bacterium	JAACSX010000004.1	GW849_01080	NCO62453.1
DISARM-like helicase	Actinomycetes	Streptomyces coelicoflavus	JAAGMA010000783.1	G3I32_29365	NEB12902.1
DISARM-like helicase	Gammaproteobacteria	Thiorhodococcus mannitoliphagus	JAAIJR010000003.1	G3480_01570	NEX19015.1
DISARM-like helicase	Clostridia	Clostridium botulinum	SWPK01000002.1	FC802_01425	NFG22561.1
DISARM-like helicase	Gammaproteobacteria	Xanthomonas hortorum	VCME01000007.1	FFY45_09565	NHF65987.1
DISARM-like helicase	Candidatus Aminicenantota	Candidatus Aminicenantes bacterium	WWBY01000674.1	GTO81_34115	NIM17045.1
DISARM-like helicase	Alphaproteobacteria	Alphaproteobacteria bacterium	WLWY01000006.1	GKS00_19625	NKB58545.1
DISARM-like helicase	Actinomycetes	Prescottella equi	WUZC01000017.1	GS488_20800	NKS38095.1
DISARM-like helicase	Actinomycetes	Prescottella equi	WUZM01000021.1	GS528_08785	NKS01195.1
DISARM-like helicase	Actinomycetes	Prescottella equi	WUZP01000001.1	GS503_21655	NKR43378.1
DISARM-like helicase	Gammaproteobacteria	Alteromonadaceae bacterium A_SAG4	JAAZSW010000033.1	HGG65_09145	NKW89779.1
DISARM-like helicase	Actinomycetes	Actinomadura latina	JAAXPI010000003.1	HGB48_03730	NKZ02865.1
DISARM-like helicase	unclassified Chloroflexota	Chloroflexota bacterium	JAAYYS010000645.1	GX573_14820	NLF76969.1
DISARM-like helicase	Gammaproteobacteria	Stenotrophomonas maltophilia	CP051467.1	HGN30_21890	QJC76476.1
DISARM-like helicase	unclassified Acidobacteriota	Acidobacteriota bacterium	JABFSA010000021.1	HOP16_03600	NOT25168.1
DISARM-like helicase	Gammaproteobacteria	Pseudomonadales bacterium	JABSRQ010000031.1	HRU20_12160	NRB39203.1
DISARM-like helicase	Myxococcia	Corallococcus exiguus	JABNNE010000089.1	HQQ75_16705	NRD54756.1
DISARM-like helicase	Bacteroidota/Chlorobiota group	Chlorobiaceae bacterium	JAAXXL010000051.1	HGB23_09430	NTW70050.1
DISARM-like helicase	Gammaproteobacteria	Serratia proteamaculans	SWDF01000006.1	FCL44_20240	NTX81213.1
DISARM-like helicase	Actinomycetes	Pseudarthrobacter sp. C4D7	JABFMW010000021.1	HNO81_14395	NUT72341.1
DISARM-like helicase	Alphaproteobacteria	Sphingomonas zeae	JABMCH010000069.1	HP438_14730	NUU48224.1
DISARM-like helicase	Actinomycetes	Streptomyces sp	JABFXI010000852.1	HOY79_45510	NUR03522.1
DISARM-like helicase	Actinomycetes	Nonomuraea rhodomycinica	JABWGO010000006.1	HT134_24670	NUW43303.1
DISARM-like helicase	Desulfobacteria	Desulfobacter latus	JACADJ010000070.1	HXW94_15345	NWH06339.1
DISARM-like helicase	Bacteroidota/Chlorobiota group	Flavobacteriaceae bacterium	CP046177.1	GKR88_12520	QMU65028.1
DISARM-like helicase	Actinomycetes	Streptacidiphilus sp. P02-A3a	CP048289.1	GXP74_30000	QMU74134.1
DISARM-like helicase	Alphaproteobacteria	Roseomonas cutis	CP087720.1	LPC08_25360	UFN51595.1
DISARM-like helicase	Planctomycetota	Planctomycetaceae bacterium	JAWKTU010000001.1	R3C02_00825	MEZ6049925.1
DISARM-like helicase	Gammaproteobacteria	Vibrio splendidus	JBFRQT010000006.1	AB4406_04740	MFA0094400.1
DISARM-like helicase	unclassified Myxococcota	Myxococcota bacterium	JBAZVJ010000019.1	WC889_04230	MFA6032092.1
DISARM-like helicase	unclassified Vulcanimicrobiota	Vulcanimicrobiota bacterium	JBAYRN010000058.1	WC314_14800	MFA7481774.1
DISARM-like helicase	Candidatus Eiseniibacteriota	Candidatus Eiseniibacteriota bacterium	JBHGAY010000049.1	ACE15D_18345	MFB3910354.1
DISARM-like helicase	Terriglobia	Terriglobia bacterium	JBHGBD010000005.1	ACE145_06870	MFB3921427.1
DISARM-like helicase	Terriglobia	Terriglobia bacterium	JBHGBD010000050.1	ACE145_21470	MFB3924300.1
DISARM-like helicase	Candidatus Sumerlaeota	Candidatus Sumerlaeota bacterium	JBHPIZ010000005.1	ACFL34_00560	MFC1600826.1
DISARM-like helicase	unclassified Chloroflexota	Chloroflexota bacterium	JBHOWF010000003.1	ACFLUD_00570	MFC2016890.1
DISARM-like helicase	Candidatus Bipolaricaulota	Candidatus Bipolaricaulota bacterium	JBHOUN010000002.1	ACFLSW_00805	MFC2094966.1
DISARM-like helicase	unclassified Chloroflexota	Chloroflexota bacterium	JBHOWS010000005.1	ACFLUZ_01850	MFC2001230.1
DISARM-like helicase	unclassified Chloroflexota	Chloroflexota bacterium	JBHOXB010000010.1	ACFLV4_02995	MFC2002897.1
DISARM-like helicase	unclassified Chloroflexota	Chloroflexota bacterium	JBHOXL010000006.1	ACFLVC_01885	MFC1991465.1
DISARM-like helicase	Bacteroidota/Chlorobiota group	Fulvivirgaceae bacterium LMO-SS25	JBHOLV010000002.1	ACFCT7_04300	MFC2186518.1
DISARM-like helicase	Actinomycetes	Micromonospora zhanjiangensis	JBHTHN010000018.1	ACFQ0D_01815	MFD0817078.1
DISARM-like helicase	Actinomycetes	Streptomonospora algeriensis	JBHTHR010000009.1	ACFQZU_01050	MFD0799909.1
DISARM-like helicase	Actinomycetes	Streptomonospora algeriensis	JBHTHV010000008.1	ACFQZ2_00840	MFD0772463.1
DISARM-like helicase	Actinomycetes	Streptomyces albidoflavus	JBHXPY010000001.1	ACFWRC_00885	MFD3948542.1
DISARM-like helicase	Actinomycetes	Streptomyces sp. NPDC127044	JBHXDT010000008.1	ACFWIZ_01220	MFD5753910.1
DISARM-like helicase	Actinomycetes	Streptomyces albidoflavus	JBHYYW010000006.1	ACFXIY_11495	MFE3047667.1
DISARM-like helicase	Actinomycetes	Streptomyces albidoflavus	JBIBTT010000001.1	ACF06O_03120	MFF8489809.1
DISARM-like helicase	Actinomycetes	Streptomyces albidoflavus	JBIBTZ010000001.1	ACF067_04420	MFF8698277.1
DISARM-like helicase	Actinomycetes	Streptomyces albidoflavus	JBIDBJ010000022.1	ACGF0C_29525	MFG3316114.1
DISARM-like helicase	unclassified Pseudomonadota	Pseudomonadota bacterium	JBDRQE010000023.1	ABIJ50_04665	MFH2122758.1
DISARM-like helicase	Cyanobacteriota	Spirulina sp	JBIPSI010000003.1	ACHWZW_02975	MFH7241792.1
DISARM-like helicase	Actinomycetes	Streptomyces anulatus	JBIRMD010000014.1	ACH4MT_27535	MFH9654651.1
DISARM-like helicase	Actinomycetes	Streptomyces albidoflavus	JBIRNK010000005.1	ACH4M0_10160	MFH9802586.1
DISARM-like helicase	Actinomycetes	Streptomyces cacaoi	JBITBR010000013.1	ACIA6D_26590	MFI5473796.1
DISARM-like helicase	Actinomycetes	Streptomyces anulatus	JBITKC010000006.1	ACIBRY_11230	MFI7287201.1
DISARM-like helicase	Gammaproteobacteria	Pseudomonas aeruginosa	JBIZYI010000008.1	ACIUYG_17015	MFK1004981.1
DISARM-like helicase	Desulfuromonadia	Desulfuromusa sp	JASFYS010000174.1	QM483_11230	MFK5927193.1
DISARM-like helicase	Actinomycetes	Mycobacterium sp. SMC-21	JBJIAO010000026.1	ACJH6H_21315	MFL0287804.1
DISARM-like helicase	unclassified Actinomycetota	Actinomycetota bacterium	JBJMLO010000006.1	ACJ77A_01335	MFL5796559.1
DISARM-like helicase	Thermoleophilia	Solirubrobacterales bacterium	JBJMKP010000002.1	ACJ75T_02485	MFL5872327.1
DISARM-like helicase	Thermoleophilia	Gaiellaceae bacterium	JBJMKF010000008.1	ACJ752_05060	MFL5914992.1
DISARM-like helicase	unclassified Pseudomonadota	Pseudomonadota bacterium	JBJOKV010000088.1	RLY71_2273	MFM2057888.1
DISARM-like helicase	Cyanobacteriota	Cyanobacteriota bacterium	JBJOMY010000001.1	RLZZ54_702	MFM2172775.1
DISARM-like helicase	Cyanobacteriota	Sphaerospermopsis kisseleviana	JBJUBY010000222.1	ACKPBC_09655	MFM6037822.1
DISARM-like helicase	Cyanobacteriota	Sphaerospermopsis kisseleviana	JBJUCH010000016.1	ACKPDH_00735	MFM6104626.1
DISARM-like helicase	Gammaproteobacteria	Aeromonas veronii	JBGWWN010000001.1	ACET9W_00025	MFM5322203.1
DISARM-like helicase	Betaproteobacteria	Burkholderiales bacterium	JBJXEY010000410.1	ACKVQK_22950	MFM9971263.1
DISARM-like helicase	Actinomycetes	Rhodococcus sp	JBKBTD010000009.1	ACK40J_04205	MFN3539251.1
DISARM-like helicase	Bacteroidota/Chlorobiota group	Spirosomataceae bacterium	JBKBLN010000004.1	ACK4LB_14315	MFN4087109.1
DISARM-like helicase	Betaproteobacteria	Hylemonella sp	JBKBHO010000005.1	ACK4F6_06980	MFN4350531.1
DISARM-like helicase	Cyanobacteriota	Cyanobium sp	JBKCNC010000156.1	ACK5GZ_08900	MFN4866421.1
DISARM-like helicase	Cyanobacteriota	Cyanobacteriota bacterium	JBKCVE010000250.1	ACK5RA_09770	MFN7740529.1
DISARM-like helicase	Bacteroidota/Chlorobiota group	Flavobacteriaceae bacterium	JAXLVF010000008.1	U0T80_07625	MFN8325609.1
DISARM-like helicase	Bacteroidota/Chlorobiota group	Cyclobacteriaceae bacterium	JAXLUY010000010.1	U0289_14185	MFN8313951.1
DISARM-like helicase	Bacteroidota/Chlorobiota group	Chitinophagales bacterium	JAXLUA010000004.1	U0T31_07930	MFN8267917.1
DISARM-like helicase	Acidimicrobiia	Acidimicrobiia bacterium	JAXLRM010000004.1	U0U69_12670	MFN8105304.1
DISARM-like helicase	Planctomycetota	Planctomycetota bacterium	JAXMCC010000007.1	U1F60_09950	MFO1031393.1
DISARM-like helicase	Polyangia	Polyangiaceae bacterium	JAXLYP010000011.1	U0414_19515	MFO0614785.1
DISARM-like helicase	Polyangia	Polyangiaceae bacterium	JAXLYM010000013.1	U0441_22550	MFO0590340.1
DISARM-like helicase	Polyangia	Polyangiaceae bacterium	JAXLYM010000031.1	U0441_34175	MFO0592642.1
DISARM-like helicase	Polyangia	Polyangiales bacterium	JAXLYJ010000004.1	U0269_08290	MFO0558006.1
DISARM-like helicase	Gammaproteobacteria	Aeromonas veronii	JBKAYL010000040.1	ACK37A_18100	MFQ1780576.1
DISARM-like helicase	Clostridia	Lachnospiraceae bacterium	JBKTAA010000002.1	ACLRRV_01800	MFQ6990943.1
DISARM-like helicase	Clostridia	Coprococcus sp	JBKSZM010000004.1	ACLRQ9_06605	MFQ7037854.1
DISARM-like helicase	Clostridia	Lachnospira eligens	JBKSZC010000002.1	ACLRRO_04510	MFQ7099448.1
DISARM-like helicase	Clostridia	Faecalibacterium sp	JBKUMB010000002.1	ACLSVQ_03520	MFR1731879.1
DISARM-like helicase	Clostridia	Blautia sp	JBKUMI010000003.1	ACLSWC_03330	MFR1719858.1
DISARM-like helicase	Actinomycetes	Bifidobacterium bifidum	JBKUPN010000004.1	ACLSXZ_04440	MFR1947482.1
DISARM-like helicase	Clostridia	Lachnospiraceae bacterium	JBKVSO010000002.1	ACLTSG_06930	MFR3290019.1
DISARM-like helicase	Bacilli	Streptococcus salivarius	JBKVWP010000002.1	ACLTVD_02940	MFR3614419.1
DISARM-like helicase	Clostridia	Coprococcus sp	JBKWJD010000003.1	ACLT4P_02970	MFR4513767.1
DISARM-like helicase	Clostridia	Oscillospiraceae bacterium	JBKXKJ010000020.1	ACLUV5_12045	MFR7566301.1
DISARM-like helicase	Clostridia	Coprococcus phoceensis	JBKSVC010000008.1	ACLROG_18795	MFQ7356603.1
DISARM-like helicase	Clostridia	Roseburia sp	JBKTFC010000001.1	ACLRV3_01635	MFQ9930455.1
DISARM-like helicase	Clostridia	Acutalibacteraceae bacterium	JBKTGO010000002.1	ACLRXK_00225	MFQ9819624.1
DISARM-like helicase	Planctomycetota	Gemmatales bacterium	JASGHE010000002.1	QM703_07355	MFT3879461.1
DISARM-like helicase	Bacteroidota/Chlorobiota group	Dysgonamonadaceae bacterium	JASGFJ010000047.1	QM654_15175	MFT4073254.1
DISARM-like helicase	Alphaproteobacteria	Gluconacetobacter liquefaciens	JBDNZF010000002.1	ABF893_00595	MFT8775149.1
DISARM-like helicase	Actinomycetes	Streptomyces sp. Act-28	JBLUPE010000001.1	ACE14D_00080	MFV2116930.1
DISARM-like helicase	Actinomycetes	Lentzea albidocapillata subsp. violacea	FNET01000003.1	SAMN04488074_103482	SDJ90068.1
DISARM-like helicase	Actinomycetes	Actinoplanes philippinensis	FONV01000001.1	SAMN05421541_101524	SFE39246.1
DISARM-like helicase	Actinomycetes	Blastococcus mobilis	FZNO01000032.1	SAMN06272737_1328	SNR85803.1
DISARM-like helicase	Actinomycetes	Tsukamurella tyrosinosolvens	LR134452.1	NCTC13231_01492	VEH92230.1
DISARM-like helicase	Actinomycetes	Arthrobacter sp. KBS0703	MVDG02000001.1	B1A87_013220	TSE16663.1
DISARM-like helicase	unclassified Mycoplasmatota	Tenericutes bacterium HGW-Tenericutes-2	PGXL01000001.1	CVV57_01575	PKK99769.1
DISARM-like helicase	unclassified Spirochaetota	Spirochaetae bacterium HGW-Spirochaetae-5	PGXT01000028.1	CVV49_07150	PKL18224.1
DISARM-like helicase	unclassified Deltaproteobacteria	Deltaproteobacteria bacterium HGW-Deltaproteobacteria-6	PHAT01000003.1	CVU71_07275	PKN19301.1
DISARM-like helicase	unclassified Deltaproteobacteria	Deltaproteobacteria bacterium HGW-Deltaproteobacteria-15	PHBH01000009.1	CVU57_06300	PKN66406.1
DISARM-like helicase	unclassified Chloroflexota	Chloroflexi bacterium HGW-Chloroflexi-5	PHBV01000017.1	CVU43_05655	PKO02904.1
DISARM-like helicase	Bacteroidota/Chlorobiota group	Bacteroidetes bacterium HGW-Bacteroidetes-1	PHDU01000009.1	CVT92_03945	PKP53454.1
DISARM-like helicase	Desulfuromonadia	Desulfuromonas sp	PKUC01000037.1	C0618_04370	PLX88404.1
DISARM-like helicase	Cyanobacteriota	Fischerella thermalis CCMEE 5201	NMQK01000180.1	CEN39_07550	PMB52865.1
DISARM-like helicase	Cyanobacteriota	filamentous cyanobacterium Phorm 6	PVWI01000001.1	C7B67_00055	PSB54102.1
DISARM-like helicase	Anaerolineae	Anaerolineales bacterium	PQAL01000004.1	C3F13_02890	PWB56025.1
DISARM-like helicase	Gammaproteobacteria	Pseudomonas fulva	QJRU01000004.1	DMX01_06680	PYB92535.1
DISARM-like helicase	Actinomycetes	Streptomyces tateyamensis	PYBW01000130.1	C7C46_28190	PYC69182.1
DISARM-like helicase	Actinomycetes	Georgenia satyanarayanai	QKLZ01000001.1	A8987_101317	PYG01852.1
DISARM-like helicase	Alphaproteobacteria	Rhizobium sp. PP-CC-3A-592	QJSR01000011.1	C8J32_11146	PYE22638.1
DISARM-like helicase	Alphaproteobacteria	Sphingomonas hengshuiensis	QFNF01000011.1	DI632_06355	PZO78576.1
DISARM-like helicase	Cyanobacteriota	Shackletoniella antarctica	QBMN01000055.1	DCF17_09700	PZO42017.1
DISARM-like helicase	Myxococcia	Archangium gephyra	QFQP01000003.1	DI536_05960	PZR16699.1
DISARM-like helicase	Actinomycetes	Gordonia sp	QFNH01000081.1	DI630_18720	PZT98806.1
DISARM-like helicase	Cyanobacteriota	Leptolyngbya sp	QBMJ01000087.1	DCF21_09095	PZV17664.1
DISARM-like helicase	Bacteroidota/Chlorobiota group	Sinomicrobium sp. N-1-3-6	QLNV01000009.1	DN748_12935	RAV28589.1
DISARM-like helicase	Cyanobacteriota	Nostoc minutum NIES-26	LXQD01000299.1	A6770_23990	RCJ28391.1
DISARM-like helicase	Gammaproteobacteria	endosymbiont of Escarpia spicata	QFXE01000005.1	DIZ78_03655	RDH87664.1
DISARM-like helicase	Clostridia	Ruminococcus sp. TF08-4	QTYY01000001.1	DXC84_01365	RGI21935.1
DISARM-like helicase	Actinomycetes	Bifidobacterium adolescentis	QRLI01000002.1	DW147_04825	RHI94209.1
DISARM-like helicase	Clostridia	Clostridiaceae bacterium AF18-31LB	QUGS01000001.1	DWX14_00145	RHR46739.1
DISARM-like helicase	unclassified Pseudomonadota	Pseudomonadota bacterium	QEVM01000010.1	DCC71_02690	RIL07548.1
DISARM-like helicase	Candidatus Zhuqueibacterota	Candidatus Zhuqueibacterota bacterium	QEVD01000092.1	DCC62_11325	RIK76515.1
DISARM-like helicase	Gammaproteobacteria	Enterobacter huaxiensis	CP043342.1	D5067_0005035	UNC52442.1
DISARM-like helicase	Candidatus Omnitrophota	Candidatus Omnitrophota bacterium	QZKN01000137.1	C4527_20620	RJP23260.1
DISARM-like helicase	Actinomycetes	Arthrobacter frigidicola	QZVU01000006.1	D6T65_13505	RJT97497.1
DISARM-like helicase	Myxococcia	Corallococcus sp. CA049B	RAWC01000089.1	D7W82_20335	RKG85141.1
DISARM-like helicase	Myxococcia	Corallococcus sp. AB004	RAWS01000051.1	D7Y27_12300	RKI44865.1
DISARM-like helicase	Candidatus Zhuqueibacterota	Candidatus Zhuqueibacterota bacterium	RPQS01000023.1	EHM69_00955	RPH96567.1
DISARM-like helicase	Betaproteobacteria	Herbaspirillum sp. HC18	RPNZ01000001.1	EGT07_03465	RZI45045.1
DISARM-like helicase	Bacilli	Salibacterium salarium	RBVX01000047.1	D7Z54_28680	RSL29936.1
DISARM-like helicase	Actinomycetes	Brachybacterium paraconglomeratum	ML133853.1	DS079_07335	RRR19174.1
DISARM-like helicase	Actinomycetes	Prescottella agglutinans	RKLP01000009.1	EGT67_17605	RVW08222.1
DISARM-like helicase	Myxococcia	Corallococcus coralloides	CP034669.1	EJ065_6414	QAT87943.1
DISARM-like helicase	Myxococcia	Myxococcaceae bacterium	SECN01000068.1	EOO71_11480	RYZ41576.1
DISARM-like helicase	Myxococcia	Myxococcaceae bacterium	SCUS01000157.1	EPO40_31425	TAK20572.1
DISARM-like helicase	Actinomycetes	Streptomyces sp. BK205	SLYY01000003.1	EV578_103330	TCR24008.1
DISARM-like helicase	Actinomycetes	Cryobacterium serini	SOHN01000003.1	E3T51_00485	TFD91229.1
DISARM-like helicase	Bacilli	Jeotgalibacillus sp. R-1-5s-1	SORW01000015.1	E2491_07330	TFD99561.1
DISARM-like helicase	Cyanobacteriota	Aphanocapsa feldmannii 277cV	SRMO01000076.1	ERJ67_07930	TGG91595.1
DISARM-like helicase		bacterium M00.F.Ca.ET.221.01.1.1	SRVA01000010.1	EN864_24235	TGP86584.1
DISARM-like helicase	Actinomycetes	Streptomyces hawaiiensis	CP021978.1	CEB94_36380	QCD60950.1
DISARM-like helicase	Gammaproteobacteria	Pseudomonas veronii	CP039631.3	E4167_08030	QGH44862.1
DISARM-like helicase	Gammaproteobacteria	Vibrio parahaemolyticus	NNKT01000010.1	CGI46_08485	TOJ10755.1
DISARM-like helicase	Alphaproteobacteria	Sphingomonas koreensis	RCZF01000003.1	EAH79_11745	TPG40561.1
DISARM-like helicase	Betaproteobacteria	Cupriavidus pinatubonensis	PPPS01000150.1	C2U69_27520	TPQ32052.1
DISARM-like helicase	Actinomycetes	Cryptosporangium phraense	VIRS01000011.1	FL583_17835	TQS43897.1
DISARM-like helicase	Bacilli	Bacillus sp. HY001	VLTE01000129.1	FOT98_28995	TSI04029.1
DISARM-like helicase	Gammaproteobacteria	Chromatiaceae bacterium	REDK01000097.1	EA400_07595	TVQ89351.1
DISARM-like helicase	Actinomycetes	Frigoribacterium sp. ACAM 257	VOLO01000001.1	ES689_06145	TWX40967.1
DISARM-like helicase	Alphaproteobacteria	Vineibacter terrae	VDUZ01000046.1	FHP25_30870	TXL71270.1
DISARM-like helicase	Actinomycetes	Amycolatopsis sp. YIM 10	CP045480.1	YIM_21690	QFU89516.1
DISARM-like helicase	Actinomycetes	Micrococcus luteus	CP046319.1	FOB85_10110	QGS22801.1
DISARM-like helicase	Actinomycetes	Streptomyces sp. GF20	CP047147.1	GR131_16800	QHC16968.1
DISARM-like helicase	Betaproteobacteria	Hydrogenophaga sp. PBL-H3	CP044975.1	F9Z45_08685	QHE76133.1
DISARM-like helicase	Gammaproteobacteria	Pseudomonas sp. R32	CP019396.1	PspR32_16465	QHF31246.1
DISARM-like helicase	Gammaproteobacteria	Klebsiella sp. MPUS7	CP047604.1	GUC22_05325	QHI90431.1
DISARM-like helicase	Bacilli	Geobacillus stearothermophilus	CP034952.1	EPB69_10105	QHN49553.1
DISARM-like helicase	Gammaproteobacteria	Zophobihabitans entericus	CP050253.1	IPMB12_04530	QIQ22396.1
DISARM-like helicase	unclassified Pseudomonadota	Pseudomonadota bacterium	CP053448.1	HND55_13675	QKK03619.1
DISARM-like helicase	Betaproteobacteria	Candidatus Accumulibacter similis	CP054595.1	HT579_21670	QKS31307.1
DISARM-like helicase	Actinomycetes	Geodermatophilaceae bacterium NBWT11	CP043652.1	F1C76_02165	QNG35568.1
DISARM-like helicase	Gammaproteobacteria	Candidatus Competibacteraceae bacterium	CP065007.1	IPM89_14800	QQS54075.1
DISARM-like helicase	Alphaproteobacteria	Rhodospirillales bacterium	CP064988.1	IPK81_06120	QQS13792.1
DISARM-like helicase	Gammaproteobacteria	Thiohalocapsa sp. PB-PSB1	CP050890.1	N838_07560	QQO53243.1
DISARM-like helicase	Actinomycetes	Streptomyces albidoflavus	CP079112.1	STALF2_16155	QXQ26121.1
DISARM-like helicase	Actinomycetes	Brevibacterium casei	CP081305.1	K4X33_01185	QZE25957.1
DISARM-like helicase	Bacilli	Sutcliffiella horikoshii	CP082918.1	K7887_03155	UAL49447.1
DISARM-like helicase	Gammaproteobacteria	Shewanella glacialimarina	CP041216.1	FJ709_18260	UCX06765.1
DISARM-like helicase	Actinomycetes	Rhodococcus opacus PD630	CP080954.1	K2Z90_005466	UDH01002.1
DISARM-like helicase	Spirochaetia	Leptospira interrogans	CP092663.1	FH598_10240	UML71008.1
DISARM-like helicase	Bacilli	Bacillus subtilis	CP121714.1	P5630_01125	WGD69399.1
DISARM-like helicase	Bacilli	Lactiplantibacillus plantarum	CP096856.1	M1852_14895	WHQ52830.1
DISARM-like helicase	Bacilli	Lactiplantibacillus plantarum	CP096865.1	M1810_14635	WHQ67404.1
DISARM-like helicase	Gammaproteobacteria	Klebsiella pneumoniae	CP128675.1	QU733_22845	WJT70340.1
DISARM-like helicase	Clostridia	uncultured Ruminococcus sp	FMGG01000002.1	SAMEA3545392_01008	SCI82469.1
DISARM-like helicase	Actinomycetes	Streptomyces sp. di50b	FMCK01000048.1	GA0115238_105914	SCD37339.1
DISARM-like helicase	Actinomycetes	Streptomyces sp. Termitarium-T10T-6	FMCO01000630.1	GA0115253_1075323	SCE57437.1
DISARM-like helicase	Actinomycetes	Blastococcus aurantiacus	FNBT01000001.1	SAMN05660662_0960	SDF06790.1
DISARM-like helicase	Actinomycetes	Streptomyces wuyuanensis	FNHI01000012.1	SAMN05444921_11243	SDM70081.1
DISARM-like helicase	Alphaproteobacteria	Bauldia litoralis	FMXQ01000013.1	SAMN02982931_04624	SDB57858.1
DISARM-like helicase	Actinomycetes	Nocardioides exalbidus	FNRT01000002.1	SAMN04489844_0658	SEB60556.1
DISARM-like helicase	Actinomycetes	Amycolatopsis australiensis	FPJG01000006.1	SAMN04489730_6602	SFW87141.1
DISARM-like helicase	Actinomycetes	Nocardiopsis flavescens	FQZK01000004.1	SAMN05421803_10442	SHJ17429.1
DISARM-like helicase	Actinomycetes	Nocardiopsis flavescens	FQZK01000018.1	SAMN05421803_11867	SHK36038.1
DISARM-like helicase	Candidatus Zixiibacteriota	Candidatus Zixiibacteriota bacterium	LS998015.1	TRIP_C20324	SYZ72209.1
DISARM-like helicase	Actinomycetes	Gordonia paraffinivorans	CAACYD010000005.1	NCTC8139_00679	VFA81723.1
DISARM-like helicase	Alphaproteobacteria	Brevundimonas vancanneytii	LR588407.1	NCTC9239_00325	VTO11296.1
DISARM-like helicase	Actinomycetes	Streptomyces albus	CBCSFS010000002.1	STAL104432_00770	CAM2739137.1
DISARM-like helicase	Gammaproteobacteria	Stutzerimonas stutzeri	POUN01000004.1	CXK92_15605	PNF80261.1
DISARM-like helicase	Stenosarchaea group	Halobacteriales archaeon QS_1_68_17	PXRG01000009.1	BRC83_02400	PSP85956.1
DISARM-like helicase	Gammaproteobacteria	Pseudomonas sp. SDI	QETK01000008.1	DCO48_07100	PWB34187.1
DISARM-like helicase	Actinomycetes	Streptomyces sp. BSE7F	QEQV01000005.1	DD630_17160	PWE08413.1
DISARM-like helicase	Actinomycetes	Streptomyces sp. BSE7F	QEQV01000005.1	DD630_29135	PWE11426.1
DISARM-like helicase	Alphaproteobacteria	Bradyrhizobium sp. SUTN9-2	LAXE01000001.1	XF30_20075	PWE81878.1
DISARM-like helicase	unclassified Acidobacteriota	Acidobacteriota bacterium	QHWB01000008.1	DMG02_00325	PYQ92710.1
DISARM-like helicase	unclassified Acidobacteriota	Acidobacteriota bacterium	QHXR01000005.1	DMF63_06440	PYT00672.1
DISARM-like helicase	Actinomycetes	Curtobacterium sp. MCBD17_013	QKTU01000007.1	DEI81_09135	PZF62698.1
DISARM-like helicase	Actinomycetes	Pseudonocardiales bacterium	QHCA01000144.1	DLM59_07150	PZS32998.1
DISARM-like helicase	Actinomycetes	Streptomyces sp. M7	QRAK01000006.1	DWC19_18905	RDS64071.1
DISARM-like helicase	Clostridia	Ruminococcus sp. AF31-14BH	QTVO01000005.1	DWZ26_07410	RGF74720.1
DISARM-like helicase	Bacteroidota/Chlorobiota group	Odoribacter splanchnicus	QSJQ01000013.1	DW778_13855	RHD81908.1
DISARM-like helicase	unclassified Bacillota	Firmicutes bacterium AF36-19BH	QUDT01000001.1	DWZ97_00820	RHP04624.1
DISARM-like helicase	Clostridia	Clostridium sp. AF23-8	QUFV01000001.1	DWY08_04385	RHQ73302.1
DISARM-like helicase	Bacilli	Staphylococcus simulans	QYJT01000008.1	BU031_08160	RIN69252.1
DISARM-like helicase	unclassified Candidatus Woesearchaeota	Candidatus Woesearchaeota archaeon	QMQO01000002.1	DRJ17_00895	RLE39491.1
DISARM-like helicase		bacterium endosymbiont of Escarpia laminata	QGOM01000051.1	DJ030_06195	RLJ20731.1
DISARM-like helicase		bacterium endosymbiont of Escarpia laminata	QGON01000071.1	DJ031_16940	RLJ15972.1
DISARM-like helicase	unclassified Candidatus Micrarchaeota	Candidatus Micrarchaeota archaeon	QMVG01000011.1	DRN74_04750	RLG20741.1
DISARM-like helicase	Actinomycetes	Rhodococcus sp. WS3	RKMA01000003.1	EEB13_27700	ROZ44940.1
DISARM-like helicase	Gammaproteobacteria	Pseudomonas aeruginosa	NSSU01000007.1	IPC877_14095	RPU88566.1
DISARM-like helicase	Gammaproteobacteria	Pseudomonas fulva	RHRX01000010.1	EGJ51_11545	RRW61973.1
DISARM-like helicase	Gammaproteobacteria	Veronia nyctiphanis	PEIB01000027.1	CS022_18070	RXJ72039.1
DISARM-like helicase	Actinomycetes	Xylanimonas allomyrinae	CP035495.1	ET495_03400	QAY64721.1
DISARM-like helicase	Actinomycetes	Nocardioides oleivorans	SDWT01000001.1	EUA93_10800	RYB94794.1
DISARM-like helicase	Alphaproteobacteria	Brevundimonas sp	SDZH01000012.1	EON87_01770	RZJ47199.1
DISARM-like helicase	Verrucomicrobiota	Verrucomicrobiota bacterium	RDYF01000033.1	EAZ81_04140	TAE92051.1
DISARM-like helicase	Alphaproteobacteria	Sphingobium sp	SCUX01000085.1	EPO45_09045	TAJ77711.1
DISARM-like helicase	Gammaproteobacteria	Vibrio cholerae	SISP01000019.1	EYB64_11795	TBM41557.1
DISARM-like helicase	Gammaproteobacteria	Pseudomonas moraviensis	SMYK01000009.1	E1508_13960	TDK54636.1
DISARM-like helicase	Actinomycetes	Labedaea rhizosphaerae	SNXZ01000012.1	EV186_1125	TDP89605.1
DISARM-like helicase	Actinomycetes	Streptomyces sp. BK208	SOAV01000003.1	EV562_103405	TDT40033.1
DISARM-like helicase	Actinomycetes	Streptomyces albus	RCIY01000114.1	D8771_33365	TGG75863.1
DISARM-like helicase	Alphaproteobacteria	Mesorhizobium sp. M2D.F.Ca.ET.178.01.1.1	SRTS01000012.1	EN821_24045	TGS92842.1
DISARM-like helicase	Desulfobulbia	Desulforhopalus sp. IMCC35007	SWCN01000010.1	FCL48_12515	TKB08892.1
DISARM-like helicase	Alphaproteobacteria	Mesorhizobium sp. B2-4-14	VFVA01000029.1	FJ938_21945	TPL00661.1
DISARM-like helicase	Actinomycetes	Nocardia bhagyanarayanae	VFPG01000001.1	FB390_2953	TQM31298.1
DISARM-like helicase	Gammaproteobacteria	Pseudomonas sp. BJP69	CP041933.1	FPB55_12915	QDR70959.1
DISARM-like helicase	Alphaproteobacteria	Rhodospirillales bacterium	REEP01000072.1	EA405_08685	TVR81408.1
DISARM-like helicase	Gammaproteobacteria	Cellvibrio sp. KY-GH-1	CP031728.1	D0C16_17715	QEY19097.1
DISARM-like helicase	Gammaproteobacteria	Serratia marcescens	CP033623.1	EFZ62_16730	QHC46518.1
DISARM-like helicase	Gammaproteobacteria	Pasteurellaceae bacterium RH1A	CP015195.1	A4G20_04735	QIW15684.1
DISARM-like helicase	Actinomycetes	Rhodococcus sp. W8901	CP054690.1	HUN07_09630	QKT10938.1
DISARM-like helicase	Actinomycetes	Streptomyces solisilvae	CP065050.1	I1A49_24890	QPI57713.1
DISARM-like helicase	Cyanobacteriota	Synechococcus sp. CBW1002	CP060398.1	H8F24_09735	QPN58514.1
DISARM-like helicase	Cyanobacteriota	Aphanizomenon flos-aquae KM1D3_PB	CP051528.1	HEQ20_06660	QSV70500.1
DISARM-like helicase	Cyanobacteriota	Cyanobium sp. M30B3	CP073761.1	KFB97_10550	QVL51942.1
DISARM-like helicase	Actinomycetes	Nocardioidaceae bacterium	CP076053.1	KLP28_13410	QWC84555.1
DISARM-like helicase	Betaproteobacteria	Polynucleobacter paneuropaeus	CP049631.1	G6688_05070	QWD22488.1
DISARM-like helicase	Actinomycetes	Rhodococcus globerulus	CP079698.1	KYT97_27335	QXW05746.1
DISARM-like helicase	Alphaproteobacteria	Roseovarius sp. SCSIO 43702	CP080623.1	K1T73_12885	QYX58640.1
DISARM-like helicase	Bacteroidota/Chlorobiota group	Bacteroides fragilis	CP103093.1	NXV19_08745	UVQ16691.1
DISARM-like helicase	Clostridia	Clostridiales bacterium	CP107216.1	OGM61_01300	UYI84729.1
DISARM-like helicase	Stenosarchaea group	Methanoregula sp	CP112999.1	OS112_01490	WAC05330.1
DISARM-like helicase	Bacilli	Bacillus subtilis	CP121708.1	P5652_18840	WGD64772.1
DISARM-like helicase	Myxococcia	Cystobacter fuscus	CP043492.1	F0U62_45045	WNG32063.1
DISARM-like helicase	Betaproteobacteria	Paraburkholderia piptadeniae	CYGY02000074.1	BN2476_740084	SIT50040.1
DISARM-like helicase	Clostridia	uncultured Clostridium sp	FMEG01000012.1	SAMEA3545337_01934	SCH63733.1
DISARM-like helicase	Actinomycetes	Streptomyces sp. SceaMP-e96	FMHL01000014.1	YWIDRAFT_05080	SCK23134.1
DISARM-like helicase	Actinomycetes	Microbacterium sp. ru370.1	FNJG01000001.1	SAMN04487848_0423	SDO32999.1
DISARM-like helicase	Desulfobacteria	Desulfobacula phenolica	FNLL01000001.1	SAMN04487931_10180	SDT83980.1
DISARM-like helicase	Gammaproteobacteria	Thiocapsa roseopersicina	FNNZ01000027.1	SAMN05421783_12718	SDX45402.1
DISARM-like helicase	Actinomycetes	Thermomonospora echinospora	FNVO01000001.1	SAMN04489712_101495	SEF58141.1
DISARM-like helicase	Clostridia	Lachnospiraceae bacterium NLAE-zl-G231	FOPX01000003.1	SAMN05216405_3232	SFH42699.1
DISARM-like helicase	Actinomycetes	Mycobacteroides abscessus subsp. bolletii	FSCR01000002.1	SAMEA2259717_02139	SHU25857.1
DISARM-like helicase	Fibrobacterota	Fibrobacter sp. UWB7	FRCO01000001.1	SAMN05720467_0834	SHM17413.1
DISARM-like helicase	Actinomycetes	Actinomycetales bacterium JB111	FUHX01000076.1	CZ771_12845	SJM61589.1
DISARM-like helicase	Actinomycetes	Geodermatophilus aquaeductus	FXTJ01000006.1	SAMN06273567_106154	SMO89170.1
DISARM-like helicase	Betaproteobacteria	Burkholderia pseudomallei	UVBI01000022.1	SAMEA2065247_02198	VBT21714.1
DISARM-like helicase	Clostridia	Eubacteriales bacterium mix99	CP121690.1	QBE55_07960	WZL77508.1
DISARM-like helicase	Actinomycetes	Streptomyces sp. NBC_01799	CP109076.1	OG930_35575	WSA80480.1
DISARM-like helicase	Actinomycetes	Streptomyces sp. NBC_00708	CP108997.1	OHA46_10965	WUS97164.1
DISARM-like helicase	unclassified Candidatus Freyarchaeota	Candidatus Freyarchaeota archaeon SRVP19_Freyarchaeia-1	CP147778.1	WED07_01185	WXG39443.1
DISARM-like helicase	Actinomycetes	Streptomyces sp. NBC_01007	CP108696.1	OHB54_13475	WRZ89987.1
DISARM-like helicase	Actinomycetes	Streptomyces nigra	CP170373.1	ACE6JH_13245	XHM67558.1
DISARM-like helicase	Actinomycetes	Streptomyces nigra	CP170373.1	ACE6JH_26625	XHM63870.1
DISARM-like helicase	Actinomycetes	Streptomyces cellulosae	CP109107.1	OHA60_13450	WSB84693.1
DISARM-like helicase	Actinomycetes	Streptomyces sp. NBC_00433	CP107926.1	OG900_23730	WUH92819.1
DISARM-like helicase	Actinomycetes	Micrococcaceae bacterium Sec5.8	CP143429.1	VUN84_03895	XAS64827.1
DISARM-like helicase	Gammaproteobacteria	Acinetobacter seifertii	CP059550.1	H2788_13825	XAZ07304.1
DISARM-like helicase	unclassified Pseudomonadota	Pseudomonadota bacterium	CP170502.1	ACFHX7_07935	XOV89804.1
DISARM-like helicase	Syntrophobacteria	Syntrophobacter fumaroxidans MPOB	CP000478.1	Sfum_3850	ABK19519.1
DISARM-like helicase	Gammaproteobacteria	Pseudomonas aeruginosa C3719	CH482383.1	PACG_01648	EAZ53153.1
DISARM-like helicase	Stenosarchaea group	Halococcus hamelinensis 100A6	AOMB01000007.1	C447_02667	EMA41064.1
DISARM-like helicase	Gammaproteobacteria	Pseudomonas aeruginosa BWHPSA006	KI519145.1	Q019_00290	ERW81698.1
DISARM-like helicase	Clostridia	Acetivibrio thermocellus BC1	CBQO010000032.1	CTHBC1_1181	CDG35830.1
DISARM-like helicase	Betaproteobacteria	Burkholderia pseudomallei	CP008781.1	DP58_1867	AIO12955.1
DISARM-like helicase	Actinomycetes	Nostocoides jenkinsii Ben 74	HF571038.1	BN13_1570004	CCI52294.1
DISARM-like helicase	Gammaproteobacteria	Xanthomonas citri pv. citri	LN600225.1	XAC2911_360005	CEE39084.1
DISARM-like helicase	unclassified Nitrospirota	Nitrospirota bacterium	BGOT01000002.1	EMGBD2_08810	GBL39623.1
DISARM-like helicase	Gammaproteobacteria	Salmonella enterica subsp. diarizonae	AAACAB010000020.1	DQT76_19045	EAA6041908.1
DISARM-like helicase	Gammaproteobacteria	Salmonella enterica subsp. diarizonae	AAIXSX010000021.1	FNI96_18965	ECJ2444621.1
DISARM-like helicase	Stenosarchaea group	Methanosarcina sp	DUGT01000131.1	HA262_10655	HII92599.1
DISARM-like helicase	Gammaproteobacteria	Salmonella enterica	AAXDMX010000001.1	IUZ16_000347	EGO6390571.1
DISARM-like helicase	Gammaproteobacteria	Enterobacter hormaechei subsp. steigerwaltii	DACZUH010000002.1	JG916_001003	HAV1791591.1
DISARM-like helicase	Gammaproteobacteria	Salmonella enterica subsp. enterica serovar Ago	ABAKQA010000002.1	KF463_000837	EHM9959445.1
DISARM-like helicase	Gammaproteobacteria	Salmonella enterica subsp. enterica serovar Kottbus	ABAZEA010000030.1	KTL42_004333	EHR1638669.1
DISARM-like helicase	Gammaproteobacteria	Enterobacter bugandensis	DAFKRV010000018.1	LZ283_003172	HBM7586447.1
DISARM-like helicase	Gammaproteobacteria	Pseudomonas aeruginosa	ABEVIC010000022.1	L4W22_003775	EIU7171659.1
DISARM-like helicase	Gammaproteobacteria	Pseudomonas aeruginosa	DAFQMU010000038.1	L5D25_005509	HBO8906749.1
DISARM-like helicase	Gammaproteobacteria	Klebsiella aerogenes	DAGCZC010000005.1	MB280_001185	HBT4642722.1
DISARM-like helicase	Gammaproteobacteria	Klebsiella aerogenes	DAGKER010000013.1	MEE68_003318	HBW0980600.1
DISARM-like helicase	Gammaproteobacteria	Klebsiella variicola subsp. variicola	DAGULJ010000022.1	MM123_004694	HBZ7732168.1
DISARM-like helicase	Gammaproteobacteria	Citrobacter amalonaticus	DAGZPA010000014.1	MYQ16_003380	HCB1824195.1
DISARM-like helicase	Gammaproteobacteria	Vibrio alginolyticus	ABGCKX010000013.1	M4F77_003689	EJE3288658.1
DISARM-like helicase	Gammaproteobacteria	Pseudomonas aeruginosa	DAHNQB010000010.1	NH700_002546	HCF0745310.1
DISARM-like helicase	Gammaproteobacteria	Pseudomonas aeruginosa	DAHNWK010000019.1	NH892_003868	HCF1815460.1
DISARM-like helicase	Gammaproteobacteria	Photobacterium damselae	ABHIDD010000001.1	NRD16_000164	EJN6958347.1
DISARM-like helicase	Gammaproteobacteria	Pseudomonas aeruginosa	DAIZPC010000003.1	N2C03_000347	HCL4029763.1
DISARM-like helicase	Gammaproteobacteria	Citrobacter freundii	DAJAJV010000005.1	N2R05_001180	HCL6637076.1
DISARM-like helicase	Gammaproteobacteria	Klebsiella aerogenes	DAJDFN010000011.1	N3Z09_004241	HCM6057958.1
DISARM-like helicase	Betaproteobacteria	Betaproteobacteria bacterium	BNZA01000005.1	FACS189497_01900	GHU27848.1
DISARM-like helicase	Fimbriimonadia	Fimbriimonadales bacterium	BPGN01000004.1	KatS3mg015_2376	GIV03546.1
DISARM-like helicase	unclassified Armatimonadota	Armatimonadota bacterium	BPGU01000003.1	KatS3mg023_2332	GIV20581.1
DISARM-like helicase	Gammaproteobacteria	Vibrio fluvialis	ABKWQV010000001.1	GTU35_000133	EKO3907121.1
DISARM-like helicase	Gammaproteobacteria	Escherichia coli	DAPQZZ010000004.1	RO931_001250	HDY1021123.1
DISARM-like helicase	Gammaproteobacteria	Pseudomonas aeruginosa	DAQAPX010000004.1	RXI36_001908	HEA6191097.1
DISARM-like helicase	Gammaproteobacteria	Klebsiella pneumoniae	DAQPYE010000009.1	R6460_001101	HEE1198417.1
DISARM-like helicase	Betaproteobacteria	Burkholderia cenocepacia	ABOYME010000031.1	SIO92_004644	ELW9530331.1
DISARM-like helicase	Gammaproteobacteria	Pseudomonas aeruginosa	DARRMP010000006.1	SL225_000946	HEJ2706827.1
DISARM-like helicase	Gammaproteobacteria	Pseudomonas aeruginosa	DARRXX010000015.1	SL574_004214	HEJ4662195.1
DISARM-like helicase	Gammaproteobacteria	Pseudomonas aeruginosa	DARSBE010000027.1	SL656_003738	HEJ5073006.1
DISARM-like helicase	Gammaproteobacteria	Stenotrophomonas maltophilia	DASAQM010000005.1	UOJ11_000422	HEL5320789.1
DISARM-like helicase	Chloroflexia	Chloroflexaceae bacterium	DAOLDO010000020.1	PKD53_02015	HMQ29467.1
DISARM-like helicase	Gammaproteobacteria	Gammaproteobacteria bacterium	DASYGE010000002.1	VGO35_00555	HEV7163863.1
DISARM-like helicase	Chloroflexia	Chloroflexia bacterium	DATAKM010000158.1	VH186_32230	HEX2915472.1
DISARM-like helicase	Blastocatellia	Pyrinomonadaceae bacterium	DASWQH010000004.1	VGC66_00575	HEY0319442.1
DISARM-like helicase	Ktedonobacteria	Ktedonobacterales bacterium	DATBHW010000007.1	VH599_02820	HEY7347226.1
DISARM-like helicase	Nitrososphaeria	Nitrosarchaeum sp	BQXB01000001.1	YTPLAS73_01230	GKS66576.1
DISARM-like helicase	Gammaproteobacteria	Klebsiella pneumoniae	ABRZCL010000016.1	AAIP50_003596	EMY3536782.1
DISARM-like helicase	Actinomycetes	Luedemannella helvata	BAAALS010000038.1	GCM10009681_52360	GAA1774321.1
DISARM-like helicase	Bacteroidota/Chlorobiota group	Flavobacterium cheonanense	BAABCT010000003.1	GCM10022389_15890	GAA4071460.1
DISARM-like helicase	Gammaproteobacteria	Pseudomonas aeruginosa	ABSEGK010000020.1	ABE971_005443	EMZ8410171.1
DISARM-like helicase	Gammaproteobacteria	Cellvibrionaceae bacterium SJ0972	BAABNJ010000006.1	Aseana_21100	GAA5320047.1
DISARM-like helicase	Gammaproteobacteria	Pseudomonas aeruginosa	DAXTWV010000011.1	ACGBIA_002238	HFF2298026.1
DISARM-like helicase	Gammaproteobacteria	Pseudomonas aeruginosa	DAYBZM010000054.1	ACGJSW_005893	HFH2820972.1
DISARM-like helicase	Gammaproteobacteria	Pseudomonas aeruginosa	DBCTGH010000002.1	ACJX8M_000812	HGJ9272433.1
DISARM-like helicase	Gammaproteobacteria	Citrobacter koseri	DBDCSP010000004.1	ACKE1F_002974	HGL4053832.1
DISARM-like helicase	Gammaproteobacteria	Serratia marcescens	DBDJOB010000002.1	ACKP80_001477	HGM6674978.1
DISARM-like helicase	Gammaproteobacteria	Pseudomonas aeruginosa	DBDYDS010000003.1	ACLMZ4_002179	HGP4170404.1
DISARM-like helicase	Stenosarchaea group	Methanosarcina mazei Go1	AE008384.1	MM_0276	AAM29972.1
DISARM-like helicase	Stenosarchaea group	halophilic archaeon DL31	CP002989.1	Halar_0503	AEN07745.1
DISARM-like helicase	Cyanobacteriota	Oscillatoria nigro-viridis PCC 7112	CP003615.1	Osc7112_6386	AFZ10539.1
DISARM-like helicase	Gammaproteobacteria	Pseudomonas aeruginosa BWHPSA022	KI519020.1	Q035_06381	ERW10481.1
DISARM-like helicase	Gammaproteobacteria	Pseudomonas aeruginosa CF27	KI519276.1	Q003_02644	ERZ30888.1
DISARM-like helicase	Betaproteobacteria	Alicycliphilus sp. B1	BBSJ01000054.1	ALISP_6293	GAO26473.1
DISARM-like helicase	Alphaproteobacteria	Ruegeria atlantica	CYPU01000011.1	RUA4292_00610	CUH46444.1
DISARM-like helicase	Gammaproteobacteria	Pseudomonas aeruginosa	CP008868.1	HV99_18920	ALZ08904.1
DISARM-like helicase	Gammaproteobacteria	Pseudomonas aeruginosa	CP008859.2	HW07_02150	ALY52215.1
DISARM-like helicase	Polyangia	Sandaracinus sp	NZUS01000048.1	CMN30_09320	MAQ14979.1
DISARM-like helicase	Gammaproteobacteria	Pseudomonas sp. 09C 129	CP025261.1	CXQ81_14445	AUG01754.1
DISARM-like helicase	Actinomycetes	Streptomyces sp. P3	CP028369.1	C6376_07910	AVV41373.1
DISARM-like helicase	Anaerolineae	Anaerolineaceae bacterium	DLXG01000186.1	DCE76_06845	HAD06861.1
DISARM-like helicase	Gammaproteobacteria	Pseudomonas sp. LTGT-11-2Z	CP033104.1	D8767_26965	AYO02854.1
DISARM-like helicase	Gammaproteobacteria	Salmonella enterica	AACVTJ010000003.1	E2730_06350	EAM6970205.1
DISARM-like helicase	Gammaproteobacteria	Salmonella enterica	AADJNO010000029.1	EAU48_20825	EAQ9910109.1
DISARM-like helicase	Gammaproteobacteria	Salmonella enterica	AAEDGP010000020.1	QW46_11715	EAW9498773.1
DISARM-like helicase	Gammaproteobacteria	Salmonella enterica	AAEQFC010000034.1	CEJ07_12255	EBA9135901.1
DISARM-like helicase	Gammaproteobacteria	Salmonella enterica	AAFQJM010000026.1	D2B06_20760	EBI7046477.1
DISARM-like helicase	Gammaproteobacteria	Salmonella enterica subsp. enterica serovar Kottbus	AAGTQU010000040.1	DOQ41_21445	EBR8658359.1
DISARM-like helicase	Gammaproteobacteria	Salmonella enterica subsp. enterica serovar Glostrup	AAHKUO010000005.1	DRM22_05855	EBX2980522.1
DISARM-like helicase	Bacteroidota/Chlorobiota group	Phocaeicola vulgatus	WCWZ01000022.1	GAS17_11945	KAB3856930.1
DISARM-like helicase	Gammaproteobacteria	Salmonella enterica	AATULH010000001.1	HP612_000327	EFP2796068.1
DISARM-like helicase	Gammaproteobacteria	Salmonella enterica	DABJQL010000004.1	H1R65_002761	HAK3401511.1
DISARM-like helicase	Bacteroidota/Chlorobiota group	Bacteroides sp	SUXW01000025.1	E7095_10365	MBE6282437.1
DISARM-like helicase	Ktedonobacteria	Ktedonobacteria bacterium brp13	AP024096.1	ccbrp13_25780	BCL80113.1
DISARM-like helicase	Gammaproteobacteria	Pseudomonas aeruginosa	JADTER010000037.1	I5I51_15455	MBG6574137.1
DISARM-like helicase	Gammaproteobacteria	Legionella pneumophila	DACSII010000005.1	I8Z77_002088	HAT1991272.1
DISARM-like helicase	Gammaproteobacteria	Thiohalobacter sp. COW1	AP024239.1	TspCOW1_02340	BCO30131.1
DISARM-like helicase	Actinomycetes	Rugosimonospora africana	BONZ01000039.1	Raf01_42310	GIH16059.1
DISARM-like helicase	Gammaproteobacteria	Salmonella enterica subsp. enterica serovar Angoda	AAZKDV010000001.1	JZS40_000352	EHF2415514.1
DISARM-like helicase	unclassified Acidobacteriota	Acidobacteriota bacterium	JAFDVT010000381.1	JST65_11025	MBS1833241.1
DISARM-like helicase	Gammaproteobacteria	Salmonella enterica	ABAVNY010000001.1	KQL11_000310	EHQ1047352.1
DISARM-like helicase	Gammaproteobacteria	Salmonella enterica	ABCKUJ010000002.1	K9X07_000365	EIC4366080.1
DISARM-like helicase	Gammaproteobacteria	Pseudomonas aeruginosa	DAFPDF010000039.1	L4R62_003230	HBO2925801.1
DISARM-like helicase	Gammaproteobacteria	Pseudomonas aeruginosa	DAFPGS010000005.1	L4T04_000754	HBO3654813.1
DISARM-like helicase	Gammaproteobacteria	Pseudomonas aeruginosa	DAFQME010000012.1	L5D08_002103	HBO8828879.1
DISARM-like helicase	Gammaproteobacteria	Klebsiella pneumoniae subsp. pneumoniae	DAFURV010000075.1	L7197_004503	HBQ4470798.1
DISARM-like helicase	Gammaproteobacteria	Klebsiella pneumoniae subsp. pneumoniae	DAFVCO010000009.1	L7618_002919	HBQ5869530.1
DISARM-like helicase	Gammaproteobacteria	Klebsiella pneumoniae	DAFZES010000016.1	MAA75_002720	HBS0655223.1
DISARM-like helicase	Gammaproteobacteria	Klebsiella quasipneumoniae	DAGHUQ010000048.1	MDR63_005198	HBV2215638.1
DISARM-like helicase	Gammaproteobacteria	Klebsiella pneumoniae	DAGSCF010000013.1	MI653_16535	HBY7460477.1
DISARM-like helicase	Gammaproteobacteria	Klebsiella oxytoca	ABFHJE010000004.1	MML31_002746	EIY2866854.1
DISARM-like helicase	Gammaproteobacteria	Klebsiella pneumoniae	DAGZII010000021.1	MYM97_004970	HCB0893807.1
DISARM-like helicase	Gammaproteobacteria	Salmonella enterica	ABFYIW010000044.1	M1J04_003833	EJD0998042.1
DISARM-like helicase	Gammaproteobacteria	Pseudomonas aeruginosa	DAHOIG010000031.1	NID25_004787	HCF3807583.1
DISARM-like helicase	Gammaproteobacteria	Klebsiella pneumoniae	DAIIRX010000014.1	NPW88_004181	HCI7485405.1
DISARM-like helicase	Gammaproteobacteria	Escherichia coli	DAJNIT010000056.1	OF456_004193	HCP8306407.1
DISARM-like helicase	Gammaproteobacteria	Klebsiella pneumoniae	DAJRAY010000020.1	OMJ01_004267	HCQ9064283.1
DISARM-like helicase	Gammaproteobacteria	Enterobacter kobei	DALQNB010000004.1	O8U36_000639	HDC4608428.1
DISARM-like helicase	Gammaproteobacteria	Klebsiella pneumoniae subsp. pneumoniae	DAOXVW010000030.1	QH618_004373	HDS7953869.1
DISARM-like helicase	Gammaproteobacteria	Klebsiella aerogenes	DAPEJY010000050.1	RFX45_003480	HDU6242356.1
DISARM-like helicase	Gammaproteobacteria	Vibrio alginolyticus	ABMAQO010000030.1	QNF07_002646	ELB2754353.1
DISARM-like helicase	Gammaproteobacteria	Klebsiella pneumoniae	DAPSIZ010000035.1	RQ543_004134	HDY4962682.1
DISARM-like helicase	Gammaproteobacteria	Pseudomonas aeruginosa	DAQCMY010000015.1	RY210_004321	HEB0699116.1
DISARM-like helicase	Gammaproteobacteria	Pseudomonas aeruginosa	DARMMC010000005.1	SID93_002278	HEH9912381.1
DISARM-like helicase	Gammaproteobacteria	Pseudomonas aeruginosa	DARRHX010000075.1	SLV77_006119	HEJ2037980.1
DISARM-like helicase	Gammaproteobacteria	Pseudomonas aeruginosa	DASNPF010000021.1	U8189_001574	HEN8638358.1
DISARM-like helicase	Betaproteobacteria	Burkholderia vietnamiensis	DATXWX010000024.1	VDB20_003849	HEP6277349.1
DISARM-like helicase	Nitrososphaeria	Nitrosotalea sp	DATFCV010000045.1	VJ792_07290	HJU14242.1
DISARM-like helicase	Thermoanaerobaculia	Thermoanaerobaculia bacterium	DATFPH010000187.1	VKM72_09565	HKH44894.1
DISARM-like helicase	Chloroflexia	Chloroflexia bacterium	DATEOC010000092.1	VJ183_20095	HKP54943.1
DISARM-like helicase	Bacteroidota/Chlorobiota group	Chitinophagaceae bacterium	DATHDP010000076.1	VK492_08975	HMK18320.1
DISARM-like helicase	Actinomycetes	Trebonia sp	DASRRP010000042.1	VFE59_00915	HET6185541.1
DISARM-like helicase	Ktedonobacteria	Ktedonobacteraceae bacterium	DASVMX010000415.1	VF458_13760	HEX7735927.1
DISARM-like helicase	Alphaproteobacteria	Allosphingosinicella sp	DASWQI010000043.1	VGC56_07220	HEY0312272.1
DISARM-like helicase	Alphaproteobacteria	Xanthobacteraceae bacterium	DASXDP010000052.1	VGG11_03050	HEY1745731.1
DISARM-like helicase	Armatimonadia	Capsulimonadaceae bacterium	DASXUY010000021.1	VGK19_04565	HEY3329271.1
DISARM-like helicase	Gammaproteobacteria	Rhodanobacter sp	DATCMT010000008.1	VIL60_02920	HEY8585661.1
DISARM-like helicase	Cyanobacteriota	Oculatellaceae cyanobacterium	DATNQB010000095.1	V6D15_25955	HEY9695637.1
DISARM-like helicase	Cyanobacteriota	Leptolyngbyaceae cyanobacterium	DATNQO010000298.1	V6D25_29730	HEY9804550.1
DISARM-like helicase	Actinomycetes	Amycolatopsis ultiminotia	BAAAZN010000007.1	GCM10022222_38380	GAA3551149.1
DISARM-like helicase	Gammaproteobacteria	Enterobacter hormaechei	ABSYPU010000021.1	ABR847_003778	ENF9977986.1
DISARM-like helicase	Gammaproteobacteria	Klebsiella variicola subsp. variicola	DAXLXO010000014.1	ACF3OZ_003657	HFD4665143.1
DISARM-like helicase	Gammaproteobacteria	Pseudomonas aeruginosa	DAZAUK010000007.1	ACHFW3_001744	HFN4058489.1
DISARM-like helicase	Gammaproteobacteria	Pseudomonas aeruginosa	DAZDLG010000013.1	ACHH9P_003294	HFO0133966.1
DISARM-like helicase	Gammaproteobacteria	Pseudomonas aeruginosa	DBDWSO010000009.1	ACLES3_002172	HGP0098620.1
DISARM-like helicase	Betaproteobacteria	Achromobacter deleyi	CADILF010000020.1	LMG3412_02824	CAB3872382.1
DISARM-like helicase	Betaproteobacteria	Ralstonia pseudosolanacearum	CAKKOX010000017.1	LMG9673_01849	CAH0441053.1
DISARM-like helicase	Gammaproteobacteria	Pseudomonas coronafaciens pv. atropurpurea	LJPS01000081.1	ALO66_01755	KPW35717.1
DISARM-like helicase	Gammaproteobacteria	Pseudomonas aeruginosa	LLUE01000026.1	APB37_13265	KSR09691.2
DISARM-like helicase		bacterium P3	LPNH01000001.1	AUK63_4	KWW31908.1
DISARM-like helicase	Polyangia	Sorangium cellulosum	JELY01000461.1	BE08_43255	KYF59304.1
DISARM-like helicase	Polyangia	Sorangium cellulosum	JEMD01001551.1	BE20_43195	KYF96091.1
DISARM-like helicase	Gammaproteobacteria	Gammaproteobacteria bacterium	PALV01000007.1	CMQ37_03390	MAY54891.1
DISARM-like helicase	Gammaproteobacteria	Gammaproteobacteria bacterium	PBGX01000034.1	CMQ46_07115	MBJ55012.1
DISARM-like helicase	Alphaproteobacteria	Rhodospirillaceae bacterium	WSYD01000002.1	FD176_199	KAF0225752.1
DISARM-like helicase	Gammaproteobacteria	Xanthomonas sp. 3058	JACHOF010000009.1	GGR61_002638	MBB5864991.1
DISARM-like helicase	Gammaproteobacteria	Klebsiella pneumoniae	JACNMY010000006.1	H8F43_17015	MBC5577932.1
DISARM-like helicase	Bacteroidota/Chlorobiota group	Bacteroides sp	JAAVCK010000018.1	HDR83_06735	MBD5368938.1
DISARM-like helicase	Actinomycetes	Actinomyces succiniciruminis	SUUA01000002.1	E7Z95_04445	MBE6474809.1
DISARM-like helicase	Cyanobacteriota	Nostocales cyanobacterium LEGE 12452	JADEXV010000180.1	IQ277_25345	MBE8969422.1
DISARM-like helicase	Cyanobacteriota	Pleurocapsales cyanobacterium LEGE 10410	JADEXJ010000031.1	IQ255_09245	MBE9044587.1
DISARM-like helicase	Gammaproteobacteria	Ectothiorhodospiraceae bacterium AqS1	JADHEH010000014.1	ISN28_02485	MBF2759128.1
DISARM-like helicase	Gammaproteobacteria	Pseudomonas aeruginosa	JADSUP010000001.1	GHU61_00480	MBG3907795.1
DISARM-like helicase	Gammaproteobacteria	Pseudomonas aeruginosa	JADTEC010000003.1	I5I37_07665	MBG6481019.1
DISARM-like helicase	Gammaproteobacteria	Serratia marcescens	JADTUR010000009.1	I5M82_16695	MBH3057192.1
DISARM-like helicase	Gammaproteobacteria	Pseudomonas aeruginosa	JADTSA010000014.1	I5L95_15695	MBH3820619.1
DISARM-like helicase	Betaproteobacteria	Betaproteobacteria bacterium	JACQAO010000087.1	HY066_15835	MBI3525964.1
DISARM-like helicase	unclassified Nitrososphaerota	Nitrososphaerota archaeon	JACQCT010000001.1	HY223_00210	MBI3638722.1
DISARM-like helicase	Gammaproteobacteria	Pseudomonas aeruginosa	JAEHWD010000007.1	JEV79_07965	MBI7363501.1
DISARM-like helicase	Gemmatimonadota	Gemmatimonadota bacterium	JADJPX010000006.1	IPK33_00805	MBK8056439.1
DISARM-like helicase	Bacteroidota/Chlorobiota group	Bacteroidota bacterium	JADKCT010000015.1	IPO03_17000	MBK9507052.1
DISARM-like helicase	Actinomycetes	Micromonosporaceae bacterium	JAFGOK010000007.1	JXA67_00415	MBN1170619.1
DISARM-like helicase	Alphaproteobacteria	Alphaproteobacteria bacterium	JAFLDD010000001.1	J0M34_08315	MBN8544251.1
DISARM-like helicase	Alphaproteobacteria	Hyphomicrobiales bacterium	JAFKJO010000013.1	J0H84_01525	MBN9074887.1
DISARM-like helicase	Gammaproteobacteria	Rhodanobacter sp	JAFKLB010000020.1	J0I96_17960	MBN8924961.1
DISARM-like helicase	unclassified Chloroflexota	Chloroflexota bacterium	JAFKGT010000056.1	J0I20_30425	MBN9392392.1
DISARM-like helicase	Betaproteobacteria	Acidovorax temperans	JAFMZA010000083.1	J1N44_19045	MBO0943749.1
DISARM-like helicase	Deinococci	Meiothermus sp. CFH 77666	JAGDFV010000045.1	J3L12_15850	MBO1438665.1
DISARM-like helicase	Bacteroidota/Chlorobiota group	Bacteroidales bacterium	JAFWRR010000033.1	IKH61_14240	MBR6931366.1
DISARM-like helicase	Bacteroidota/Chlorobiota group	Bacteroidales bacterium	JAFYFF010000014.1	IKR88_03800	MBR6362390.1
DISARM-like helicase	Bacteroidota/Chlorobiota group	Paraprevotella sp	JAGAPY010000019.1	J6B92_03575	MBO5180952.1
DISARM-like helicase	Gammaproteobacteria	Pseudomonadales bacterium	JAEPNJ010000009.1	JJ890_19255	MBO6824473.1
DISARM-like helicase	Alphaproteobacteria	Agrobacterium tumefaciens	JAGIAH010000004.1	J7562_08970	MBO9654445.1
DISARM-like helicase	Bacteroidota/Chlorobiota group	Fluviicola sp	JAGOAZ010000015.1	KA734_10440	MBP5984134.1
DISARM-like helicase	unclassified Actinomycetota	Actinomycetota bacterium	JAGXSZ010000038.1	KGZ93_10875	MBS3910103.1
DISARM-like helicase	Planctomycetota	Sedimentisphaerales bacterium	DAOPXH010000060.1	PKO46_21515	HNY80866.1
DISARM-like helicase	Candidatus Rifleibacteriota	Candidatus Rifleibacterium sp	DAOPYA010000056.1	PKM56_11665	HNX76341.1
DISARM-like helicase	Bacteroidota/Chlorobiota group	Chryseolinea sp	DATHKA010000548.1	VK658_26135	HTF21596.1
DISARM-like helicase	Gammaproteobacteria	Steroidobacteraceae bacterium	DATMFO010000003.1	VNQ32_06060	HWL62338.1
DISARM-like helicase	Bacteriovoracia	Bacteriovoracaceae bacterium	DATLXC010000022.1	VNJ08_03785	HXH74057.1
DISARM-like helicase	Gammaproteobacteria	Nevskia sp	DASRFD010000038.1	VFA75_05405	HZR34791.1
DISARM-like helicase	Gammaproteobacteria	Klebsiella pneumoniae UCI 68	KK737768.1	AE27_04410	KDM45889.1
DISARM-like helicase	Actinomycetes	Prauserella sp. Am3	JTJI01000002.1	HQ32_00892	KID32008.1
DISARM-like helicase	Alphaproteobacteria	Methylobacterium sp. Leaf123	LMNS01000038.1	ASF53_14145	KQQ13307.1
DISARM-like helicase	Bacilli	Paenibacillus sp. Soil522	LMRV01000032.1	ASG81_08860	KRE47421.1
DISARM-like helicase	Gammaproteobacteria	Halomonadaceae bacterium T82-2	LSBP01000015.1	AWU55_2010	KXS37912.1
DISARM-like helicase	Alphaproteobacteria	Chelatococcus daeguensis	LQQT01000001.1	AVW15_00130	KZE36569.1
DISARM-like helicase	Gammaproteobacteria	Haliea sp	NZNC01000031.1	CME40_17085	MAL96784.1
DISARM-like helicase	Cyanobacteriota	Hormoscilla sp. GUM202	RFFC02000025.1	EBE86_024090	MBO1350259.1
DISARM-like helicase	Chloroflexia	Chloroflexia bacterium SDU3-3	WBOU01000001.1	F8S13_01295	KAB8145744.1
DISARM-like helicase	Cyanobacteriota	Leptolyngbya sp. SIO1E4	JAAHFU020000006.1	F6J95_031130	MBE7385831.1
DISARM-like helicase	Cyanobacteriota	Nostoc sp. FACHB-973	JACJSJ010000177.1	H6G93_36675	MBD2520380.1
DISARM-like helicase	Actinomycetes	Streptomyces sp. H28	JACYXY010000001.1	IGX29_00065	MBD9730234.1
DISARM-like helicase	Lentisphaerota	Lentisphaerota bacterium	SUWD01000008.1	E7050_05555	MBE6375915.1
DISARM-like helicase	Verrucomicrobiota	Opitutaceae bacterium	JABTUS010000007.1	HS122_14250	MBE7539558.1
DISARM-like helicase	Anaerolineae	Anaerolineales bacterium	JABTTV010000001.1	HS100_12625	MBE7434752.1
DISARM-like helicase	Cyanobacteriota	[Phormidium] sp. LEGE 05292	JADEWG010000011.1	IQ264_05415	MBE9224904.1
DISARM-like helicase	Gammaproteobacteria	Klebsiella pneumoniae	JADRVD010000038.1	I4527_25285	MBG2130675.1
DISARM-like helicase		bacterium	WGML01000007.1	GC169_09645	MBI1340453.1
DISARM-like helicase	Myxococcia	Deltaproteobacteria bacterium	JACOUT010000003.1	HYS27_03060	MBI1944646.1
DISARM-like helicase	Betaproteobacteria	Betaproteobacteria bacterium	JACQYB010000026.1	HY778_06345	MBI4755034.1
DISARM-like helicase	Betaproteobacteria	Betaproteobacteria bacterium	JACRAR010000053.1	HY847_09785	MBI5921933.1
DISARM-like helicase	Planctomycetota	Phycisphaerae bacterium	JAEIOG010000124.1	JEZ07_17355	MBI9019021.1
DISARM-like helicase	Bacteroidota/Chlorobiota group	Muribaculaceae bacterium	JAEKDM010000214.1	JFT10_12785	MBJ2191689.1
DISARM-like helicase	Betaproteobacteria	Rhodocyclus purpureus	NHRX01000044.1	CCR84_09120	MBK5914478.1
DISARM-like helicase	Myxococcia	Myxococcales bacterium	JADJQX010000001.1	IPK71_03095	MBK8212711.1
DISARM-like helicase	Bacteroidota/Chlorobiota group	Saprospiraceae bacterium	JADKBO010000027.1	IPN72_17050	MBK8635176.1
DISARM-like helicase	Polyangia	Polyangiaceae bacterium	JADJYE010000007.1	IPM79_15570	MBK8938999.1
DISARM-like helicase	Gammaproteobacteria	Pseudomonas aeruginosa	JAFFUR010000004.1	JTL52_07815	MBN0170568.1
DISARM-like helicase	Clostridia	Tyzzerella sp	JAFQSK010000196.1	IJE60_10215	MBQ2923436.1
DISARM-like helicase	Bacteroidota/Chlorobiota group	Paludibacteraceae bacterium	JAFXFL010000073.1	IKL19_08495	MBR6660093.1
DISARM-like helicase	Bacteroidota/Chlorobiota group	Bacteroidales bacterium	JAFXMT010000012.1	IKN08_03520	MBR3729966.1
DISARM-like helicase	unclassified Pseudomonadota	Pseudomonadota bacterium	JAFZFY010000298.1	IKY83_10945	MBR4986240.1
DISARM-like helicase	Bacteroidota/Chlorobiota group	Bacteroidaceae bacterium	JAGAXZ010000010.1	J6I32_01930	MBP3785362.1
DISARM-like helicase	Bacteroidota/Chlorobiota group	Paludibacteraceae bacterium	JAGCXD010000092.1	J6Y78_04725	MBP5421733.1
DISARM-like helicase	Alphaproteobacteria	Bradyrhizobium japonicum	JAFCJP010000003.1	JQ595_16575	MBR0730368.1
DISARM-like helicase	Gammaproteobacteria	Methylomonas sp	JAGXSF010000036.1	KGZ80_02740	MBS3963410.1
DISARM-like helicase	Alphaproteobacteria	Alphaproteobacteria bacterium	JAGXRD010000031.1	KG075_04855	MBS4045651.1
DISARM-like helicase	Gammaproteobacteria	Pseudomonas aeruginosa	JAHYAM010000009.1	KZ865_05410	MBW6168046.1
DISARM-like helicase	Myxococcia	Myxococcales bacterium	JAHBWH010000004.1	KF901_01685	MBX3245873.1
DISARM-like helicase	Bacteroidota/Chlorobiota group	Chitinophagaceae bacterium	JADBXQ010000004.1	IM563_01110	MCA6460952.1
DISARM-like helicase	Gammaproteobacteria	Pseudomonas sp. PA-1-3F	WJZD01000012.1	GIV26_10600	MCF5686487.1
DISARM-like helicase	Nitrososphaeria	Nitrosopumilus sp	JALCBT010000007.1	MPJ05_04750	MDA7953114.1
DISARM-like helicase	Thermoleophilia	Solirubrobacteraceae bacterium	DATHPU010000002.1	VK790_00790	HSZ12555.1
DISARM-like helicase	Bacteroidota/Chlorobiota group	Flavipsychrobacter sp	DATJDL010000010.1	VL098_05835	HTN45850.1
DISARM-like helicase	Nitrososphaerota incertae sedis	Candidatus Nitrosotenuis sp	DATMAA010000216.1	VNO81_03770	HXE71757.1
DISARM-like helicase	Bacteroidota/Chlorobiota group	Ohtaekwangia sp	DASPIZ010000009.1	VD884_01110	HYF66696.1
DISARM-like helicase	Actinomycetes	Dactylosporangium sp	JAHHJM010000046.1	KJO75_02095	MBT8224283.1
DISARM-like helicase	Gammaproteobacteria	Gammaproteobacteria bacterium	JAHIYO010000013.1	KJ696_04640	MBU0751423.1
DISARM-like helicase	Alphaproteobacteria	Alphaproteobacteria bacterium	JAHJOO010000056.1	KJ676_10900	MBU1325741.1
DISARM-like helicase	Theionarchaea	Theionarchaea archaeon	JACVGR010000192.1	HXS44_15325	MBU7018879.1
DISARM-like helicase	Alphaproteobacteria	Alphaproteobacteria bacterium	JAFANP010000035.1	JO238_09115	MBV8686820.1
DISARM-like helicase	Cyanobacteriota	Tildeniella nuda ZEHNDER 1965/U140	JAHHIG010000003.1	KME42_08455	MBW4579587.1
DISARM-like helicase	Nitrospiria	Nitrospira sp	JAHBWU010000040.1	KF722_11080	MBX3330937.1
DISARM-like helicase	Polyangia	Polyangiaceae bacterium	JAHBVY010000002.1	KF915_09650	MBX3182883.1
DISARM-like helicase	Polyangia	Polyangiaceae bacterium	JAHBVX010000016.1	KF718_32165	MBX3131418.1
DISARM-like helicase	Gammaproteobacteria	Xanthomonas citri pv. thirumalacharii	LOKK01000211.1	Xthr_04705	MBZ3929102.1
DISARM-like helicase	Terriglobia	Terriglobia bacterium	JAIQFA010000013.1	LAO30_06365	MBZ5664212.1
DISARM-like helicase	Bacteroidota/Chlorobiota group	Bacteroidota bacterium	JAIUOE010000001.1	LCH52_02370	MCA0387321.1
DISARM-like helicase	Cyanobacteriota	Pseudanabaena sp. M53BS1SP1A06MG	JADBWH010000070.1	IM549_11405	MCA6573815.1
DISARM-like helicase	Cyanobacteriota	Pseudanabaena sp. M051S1SP1A06QC	JADBWD010000028.1	IM524_04210	MCA6585604.1
DISARM-like helicase	Cyanobacteriota	Pseudanabaena sp. M046S1SP1A06QC	JADBWE010000177.1	IM539_20105	MCA6598521.1
DISARM-like helicase	Nitrospiria	Nitrospira sp	JAGQKD010000913.1	KC643_23220	MCA9468331.1
DISARM-like helicase	Gammaproteobacteria	Klebsiella pneumoniae	JACLWW010000014.1	H5766_08910	MCB3781397.1
DISARM-like helicase	Polyangia	Sandaracinus sp	JACKEE010000101.1	H6721_30745	MCB9636510.1
DISARM-like helicase	Polyangia	Polyangiaceae bacterium	JACKDZ010000020.1	H6716_20435	MCB9608971.1
DISARM-like helicase	Gammaproteobacteria	Ectothiorhodospiraceae bacterium	JAFIFV010000147.1	JJU06_21420	MCC5812932.1
DISARM-like helicase	Polyangia	Polyangiaceae bacterium	JADZAU010000158.1	IT377_13320	MCC6899954.1
DISARM-like helicase	unclassified Nitrososphaerota	Nitrososphaerota archaeon	JAGGTD010000046.1	J7J28_03505	MCD6260839.1
DISARM-like helicase	Holophagae	Holophagaceae bacterium	JAJTBS010000002.1	LWW79_07660	MCE1204468.1
DISARM-like helicase	Gammaproteobacteria	Billgrantia aerodenitrificans	JABFTV010000001.1	HOP59_01110	MCE8022734.1
DISARM-like helicase	Actinomycetes	Streptomyces sp. JJ36	JACYHE010000007.1	HOY81_04470	MCF6522352.1
DISARM-like helicase	Thermoanaerobaculia	Thermoanaerobaculia bacterium	JAJVIN010000029.1	DIJKHBIC_02924	MCG3193670.1
DISARM-like helicase	Actinomycetes	Streptomyces sp. MUM 16J	JADWYN010000058.1	I3F55_32120	MCH0561260.1
DISARM-like helicase	Bacteroidota/Chlorobiota group	Lentimicrobiaceae bacterium	JAFLTI010000006.1	J1F29_02370	MCH5243723.1
DISARM-like helicase	Stenosarchaea group	Methanotrichaceae archaeon	JALHSR010000346.1	MUO26_15985	MCJ7445993.1
DISARM-like helicase	Polyangia	Polyangiaceae bacterium	JAKLKA010000007.1	L6Q84_03570	MCK6532028.1
DISARM-like helicase	Gammaproteobacteria	Pseudomonas aeruginosa	STMQ01000007.1	FA214_06165	MCO3236688.1
DISARM-like helicase	Actinomycetes	Prauserella alba	JAMTCH010000003.1	LY12_000135	MCP2178873.1
DISARM-like helicase		bacterium	JAAEOU010000238.1	GY801_05490	MCP4396740.1
DISARM-like helicase	Planctomycetota	Planctomycetota bacterium	JAAENU010001213.1	GY774_41310	MCP4263903.1
DISARM-like helicase	Gammaproteobacteria	Pseudomonas aeruginosa	JANYSS010000004.1	N0572_10970	MCS8411153.1
DISARM-like helicase	Gammaproteobacteria	Vibrio vulnificus	JALQRI010000010.1	M2G90_11070	MCU8245360.1
DISARM-like helicase	Gammaproteobacteria	Candidatus Thiodiazotropha sp. (ex Dulcina madagascariensis)	JAHXHP010000023.1	KZQ97_10370	MCU7926833.1
DISARM-like helicase	Gammaproteobacteria	Pseudomonas aeruginosa	JAOVBS010000016.1	OE323_21540	MCU9404564.1
DISARM-like helicase	Gammaproteobacteria	Klebsiella quasipneumoniae	JAIEZD010000007.1	K3H72_18965	MCV6936582.1
DISARM-like helicase	Betaproteobacteria	Verminephrobacter eiseniae	QZCZ01000001.1	D5043_25075	MCW5287298.1
DISARM-like helicase	Blastocatellia	Blastocatellales bacterium	JAHCHF010000002.1	KIT57_08325	MCW5968506.1
DISARM-like helicase	Bacteroidota/Chlorobiota group	Flavobacteriaceae bacterium	JAPOOM010000148.1	OXC03_09190	MCY4562447.1
DISARM-like helicase	Dehalococcoidia	Dehalococcoidia bacterium	JAIXKQ010000205.1	LC118_08210	MCZ2109537.1
DISARM-like helicase	Gammaproteobacteria	Gammaproteobacteria bacterium	JAOHLZ010000012.1	N9N74_05485	MDA8799336.1
DISARM-like helicase	Bacteroidota/Chlorobiota group	Flavobacteriaceae bacterium	JAOGDY010000006.1	N9D22_03100	MDA9907355.1
DISARM-like helicase	Candidatus Poseidoniia	Candidatus Poseidoniaceae archaeon	JAOLPF010000002.1	OAG22_00240	MDB4758082.1
DISARM-like helicase	Gammaproteobacteria	Oceanospirillaceae bacterium	JAOLXI010000001.1	OAI21_00090	MDC0092018.1
DISARM-like helicase	Gammaproteobacteria	Litorivicinus sp	JAOENW010000002.1	N8005_01540	MDC1207998.1
DISARM-like helicase	Candidatus Poseidoniia	Candidatus Poseidoniaceae archaeon	JAONST010000001.1	OAU85_00030	MDC3290203.1
DISARM-like helicase	Acidimicrobiia	Acidimicrobiia bacterium	JAONYC010000001.1	OAW80_00210	MDC3374475.1
DISARM-like helicase	Gammaproteobacteria	Candidatus Thiodiazotropha taylori	JAEPBV010000002.1	JAZ13_10410	MCG8086113.1
DISARM-like helicase	Gammaproteobacteria	Klebsiella pneumoniae	JAHQLN010000007.1	KTO03_13880	MBV0672398.1
DISARM-like helicase	Betaproteobacteria	Roseateles sp	JAFALK010000007.1	JO006_00835	MBV8500244.1
DISARM-like helicase	Cyanobacteriota	Myxacorys californica WJT36-NPBG1	JAHHHO010000065.1	KME13_21695	MBW4421798.1
DISARM-like helicase	Alphaproteobacteria	Parvibaculaceae bacterium	JAHBYJ010000001.1	KF765_08300	MBX3446743.1
DISARM-like helicase	Gammaproteobacteria	Pseudomonadaceae bacterium	JAIETJ010000058.1	K2Y25_06985	MBX9913626.1
DISARM-like helicase	Betaproteobacteria	Rhodocyclaceae bacterium	JADCHX010000004.1	ING98_03750	MCA3100963.1
DISARM-like helicase	Bacteroidota/Chlorobiota group	Chitinophagaceae bacterium	JADBXO010000012.1	IM591_01375	MCA6469027.1
DISARM-like helicase	Polyangia	Sandaracinus sp	JACKEG010000071.1	H6723_16740	MCB9624964.1
DISARM-like helicase	Polyangia	Sandaracinus sp	JACKEF010000076.1	H6722_29935	MCB9616677.1
DISARM-like helicase	Blastocatellia	Pyrinomonadaceae bacterium	JAJQRF010000002.1	LUM44_07860	MCD9186334.1
DISARM-like helicase	Bacilli	Paenibacillus sp. UKAQ_18	JAKFSF010000003.1	LWE69_09445	MCF2717439.1
DISARM-like helicase	Bacteroidota/Chlorobiota group	Prevotella sp	JALERP010000092.1	MR421_05430	MCI5505878.1
DISARM-like helicase	Bacteroidota/Chlorobiota group	Prevotella sp	JALFQB010000032.1	MSA69_06290	MCI7509516.1
DISARM-like helicase	Betaproteobacteria	Burkholderiaceae bacterium	JAKLLA010000006.1	L6Q75_08425	MCK6425104.1
DISARM-like helicase	Planctomycetota	Planctomycetota bacterium	JAKLKQ010000005.1	L6R28_04050	MCK6470898.1
DISARM-like helicase	Gammaproteobacteria	Pseudomonas aeruginosa	STLR01000015.1	FA189_08670	MCO3389476.1
DISARM-like helicase	Gammaproteobacteria	Pseudomonas aeruginosa	STJK01000003.1	FA130_02735	MCO3738296.1
DISARM-like helicase	Betaproteobacteria	Burkholderiaceae bacterium	JACKLO010000017.1	H6933_16065	MCP5286401.1
DISARM-like helicase	Betaproteobacteria	Rhodoferax sp	JACKLK010000001.1	H6929_03310	MCP5260356.1
DISARM-like helicase	Bacteroidota/Chlorobiota group	Bacteroidaceae bacterium	JAKSJA010000002.1	MJY52_00655	MCQ2113559.1
DISARM-like helicase	Betaproteobacteria	Burkholderiales bacterium	JAPLQF010000042.1	NTW53_17790	MCX7214502.1
DISARM-like helicase	Gammaproteobacteria	Thiomicrorhabdus sp	JAQIDE010000124.1	PF440_04010	MDA3807058.1
DISARM-like helicase	Nitrososphaeria	Nitrosopumilus sp	JALCBO010000010.1	MPI91_04725	MDA7954783.1
DISARM-like helicase	Alphaproteobacteria	Bradyrhizobium sp. CCBAU 21360	LBJS01000092.1	XI01_37330	MDA9452320.1
DISARM-like helicase	Acidimicrobiia	Acidimicrobiia bacterium	JAOLUR010000001.1	OAH79_00315	MDB4855482.1
DISARM-like helicase	Gammaproteobacteria	Porticoccaceae bacterium	JAOLEH010000007.1	OAD57_04315	MDB9952583.1
DISARM-like helicase	unclassified Pseudomonadota	Pseudomonadota bacterium	JAOENI010000015.1	N8014_03110	MDC1260548.1
DISARM-like helicase		bacterium	JAOODQ010000003.1	OAZ91_00370	MDC2993040.1
DISARM-like helicase	Alphaproteobacteria	Alphaproteobacteria bacterium	JAONUK010000009.1	OAV49_01775	MDC3322154.1
DISARM-like helicase	Stenosarchaea group	Methanosarcina sp	JAQWCM010000083.1	PHW84_08925	MDD4523014.1
DISARM-like helicase	unclassified Nitrososphaerota	Nitrososphaerota archaeon	JAITCC010000267.1	LBC03_07265	MDR2720583.1
DISARM-like helicase		bacterium	JBFLZW010000061.1	AB1611_17805	MEW6381438.1
DISARM-like helicase	Gammaproteobacteria	Candidatus Thiodiazotropha taylori	JBFNLH010001277.1	AB2704_20815	MEW8384303.1
DISARM-like helicase	Alphaproteobacteria	Bradyrhizobium sp. WBAH30	PYXP01000012.1	C7U66_22550	MDD1520645.1
DISARM-like helicase	Gammaproteobacteria	Pseudomonas aeruginosa	JARNKO010000015.1	P4123_14235	MDF5808476.1
DISARM-like helicase	Gammaproteobacteria	Pseudomonas aeruginosa	JASARM010000001.1	QK412_01620	MDI4000075.1
DISARM-like helicase	Cyanobacteriota	Aphanizomenon gracile PMC627.10	JAQSYX010000003.1	PT119_04265	MDM3849198.1
DISARM-like helicase	Bacteroidota/Chlorobiota group	Bacteroidaceae bacterium	JAUNRF010000001.1	Q4F47_00360	MDO5481487.1
DISARM-like helicase	Betaproteobacteria	Burkholderiaceae bacterium	JAUSCL010000248.1	Q7K57_22635	MDO8771448.1
DISARM-like helicase	Myxococcia	Myxococcales bacterium	JAUSAZ010000149.1	Q7V43_27025	MDO9020607.1
DISARM-like helicase	Bacteroidota/Chlorobiota group	Leadbetterella sp	JAUXRQ010000122.1	Q8K92_11770	MDP1815116.1
DISARM-like helicase	Bacteroidota/Chlorobiota group	Bacteroidota bacterium	JAUXTT010000001.1	Q8M29_00175	MDP2384759.1
DISARM-like helicase	Betaproteobacteria	Gallionella sp	JAUYJO010000077.1	Q8P42_05435	MDP4028393.1
DISARM-like helicase	unclassified Chloroflexota	Chloroflexota bacterium	JALYMI010000165.1	M3R24_08115	MDP9310845.1
DISARM-like helicase	Bacilli	Paenibacillus sp. V4I3	JAUSZA010000001.1	QFZ77_007628	MDQ0878969.1
DISARM-like helicase	Betaproteobacteria	Formivibrio sp	JARLJJ010000132.1	P4L87_05965	MDR3410476.1
DISARM-like helicase	Gammaproteobacteria	Klebsiella michiganensis	JAWFDX010000037.1	E7G12_26810	MDU3693898.1
DISARM-like helicase	Planctomycetota	Gemmataceae bacterium	JAVQWD010000120.1	RMJ52_06985	MDW8265063.1
DISARM-like helicase	Polyangia	Polyangiaceae bacterium	JANRKO010000050.1	SFV15_18045	MDX2054308.1
DISARM-like helicase	unclassified Myxococcota	Myxococcota bacterium	JAVFAO010000033.1	RBU37_04805	MDX9720040.1
DISARM-like helicase	Gammaproteobacteria	Klebsiella pneumoniae	JALQBE010000028.1	M1V67_26255	MDY9966324.1
DISARM-like helicase	Cyanobacteriota	Nostoc sp. ChiQUE01a	JAVRBL010000200.1	RMZ69_31300	MDZ8241588.1
DISARM-like helicase	Alphaproteobacteria	Parvularcula sp	JAZBOR010000278.1	V2I43_07620	MEE4209117.1
DISARM-like helicase	Gammaproteobacteria	Pseudomonas alliivorans	JAZDYA010000009.1	V2J79_23005	MEE5072111.1
DISARM-like helicase	Gammaproteobacteria	Klebsiella pneumoniae	JAVBET010000002.1	RAG63_24095	MEH8623046.1
DISARM-like helicase	Cyanobacteriota	Nostocales cyanobacterium ELA583	JBAXRM010000018.1	WCO29_05165	MEI6442514.1
DISARM-like helicase	Chloroflexia	Chloroflexales bacterium	JBAXMH010000137.1	WCK70_11840	MEI6777582.1
DISARM-like helicase	Anaerolineae	Anaerolineales bacterium	JBBFMQ010000009.1	WHV66_01350	MEJ5200852.1
DISARM-like helicase	Bacteroidota/Chlorobiota group	Pedobacter sp	JBBJLZ010000003.1	WKF66_12680	MEJ7559157.1
DISARM-like helicase	Thermoplasmata	Thermoplasmatales archaeon	JAVYSF010000002.1	QXU18_00400	MEM0133677.1
DISARM-like helicase	Candidatus Hadarchaeia	Candidatus Hadarchaeales archaeon	JAWCCJ010000025.1	QXE29_04545	MEM2600996.1
DISARM-like helicase	Bacteroidota/Chlorobiota group	Bacteroides ovatus	JBDQCP010000011.1	ABH017_10220	MEO5009315.1
DISARM-like helicase	Gammaproteobacteria	Steroidobacteraceae bacterium	JBDSJD010000046.1	ABIQ86_14165	MEO6080894.1
DISARM-like helicase	Betaproteobacteria	Rhizobacter sp	JBDTRU010000076.1	ABI605_16795	MEO8154730.1
DISARM-like helicase	Cyanobacteriota	Coleofasciculus sp. D1-CHI-01	JAVJQP010000094.1	RIB93_17125	MEQ8539161.1
DISARM-like helicase	Planctomycetota	Pirellulaceae bacterium	JAVJSD010000099.1	RIC55_24420	MEQ8789462.1
DISARM-like helicase	Cyanobacteriota	Coleofasciculus chthonoplastes F3-SA18-01	JAVKDA010000009.1	RIG63_01145	MEQ9367627.1
DISARM-like helicase	Cyanobacteriota	Coleofasciculus chthonoplastes F3-SA18-01	JAVKDA010000187.1	RIG63_27050	MEQ9372647.1
DISARM-like helicase	unclassified Pseudomonadota	Pseudomonadota bacterium	JAZKIO010000060.1	V4844_12890	MES2992307.1
DISARM-like helicase	Bacteroidota/Chlorobiota group	Bacteroidota bacterium	JAZKED010000001.1	V4572_00225	MES2573342.1
DISARM-like helicase	Alphaproteobacteria	Limibacillus sp. MBR-115	JBEPTJ010000011.1	ABIE63_003425	MET4808237.1
DISARM-like helicase	unclassified Chloroflexota	Chloroflexota bacterium	JBFLYQ010000017.1	AB1457_16395	MEW6505539.1
DISARM-like helicase	Alphaproteobacteria	Bradyrhizobium diazoefficiens	JBGBZF010000001.1	ABIE79_007943	MEY9136476.1
DISARM-like helicase	Betaproteobacteria	Ralstonia solanacearum	KV862959.1	BL243_04875	OIT17669.1
DISARM-like helicase	Acidithiobacillia	Acidithiobacillus sp	JAQTYR010000015.1	PHX24_02640	MDD2748961.1
DISARM-like helicase	Betaproteobacteria	Sterolibacterium sp	JAQTOA010000002.1	PHQ05_01940	MDD5175170.1
DISARM-like helicase	Gammaproteobacteria	Pantoea eucrina	JAREAN010000003.1	K0S95_479	MDF2783944.1
DISARM-like helicase	unclassified Nitrososphaerota	Nitrososphaerota archaeon	JAFLZS010000109.1	JRN54_05910	MDG6970626.1
DISARM-like helicase	Gammaproteobacteria	Ectopseudomonas chengduensis	JAOCIC010000006.1	N5F07_07655	MDH1621033.1
DISARM-like helicase		bacterium	JAQSDB010000008.1	PSX71_11450	MDI1302512.1
DISARM-like helicase	Gammaproteobacteria	Legionella pneumophila	JASHHS010000002.1	QM435_03040	MDI9844125.1
DISARM-like helicase	Cyanobacteriota	Calothrix sp. MO_192.B10	JASJDS010000168.1	QNJ63_24205	MDJ0619807.1
DISARM-like helicase	Cyanobacteriota	Prochloraceae cyanobacterium	JASJDA010000125.1	QNJ54_21475	MDJ0716752.1
DISARM-like helicase	Actinomycetes	Dermatophilus congolensis	JAUNUP010000003.1	Q4G51_02185	MDO5696761.1
DISARM-like helicase	Betaproteobacteria	Gallionella sp	JAURZN010000095.1	Q7U37_05845	MDO9053437.1
DISARM-like helicase	Candidatus Sysuimicrobiia	Candidatus Fervidifonticultor primus	JAVKHP010000001.1	QN157_00505	MDR7554064.1
DISARM-like helicase	Alphaproteobacteria	Sinorhizobium meliloti	WOHI01000007.1	GOA67_10770	MDW9391397.1
DISARM-like helicase	Alphaproteobacteria	Sinorhizobium meliloti	WOIT01000012.1	GOB33_18890	MDW9650158.1
DISARM-like helicase	Bacteroidota/Chlorobiota group	Paludibacter sp	JAYFPP010000036.1	VB066_02290	MEA4981524.1
DISARM-like helicase	Bacteroidota/Chlorobiota group	Bacteroidaceae bacterium	JAXJWO010000068.1	UH685_02160	MEE1004127.1
DISARM-like helicase	Clostridia	Agathobacter sp	JAXJWH010000025.1	UH963_02340	MEE1007971.1
DISARM-like helicase	Betaproteobacteria	Nitrosomonadales bacterium	JBAXJT010000014.1	WCK93_05380	MEI7456136.1
DISARM-like helicase	unclassified Nitrospirota	Nitrospirota bacterium	JBBTOW010000068.1	AAB433_01440	MEK7760220.1
DISARM-like helicase	Thermoplasmata	Thermoplasmata archaeon	JAVYSA010000008.1	QXG65_02240	MEM0128973.1
DISARM-like helicase	unclassified Nitrososphaerota	Nitrososphaerota archaeon	JAWBKJ010000003.1	QXO86_01240	MEM1966484.1
DISARM-like helicase	unclassified Nitrososphaerota	Nitrososphaerota archaeon	JAWCCT010000024.1	QXO15_02935	MEM2613167.1
DISARM-like helicase	Candidatus Bathyarchaeia	Candidatus Bathyarchaeia archaeon	JAWCAD010000051.1	QXU81_09450	MEM2514520.1
DISARM-like helicase	unclassified Pseudomonadota	Pseudomonadota bacterium	JBCCIU010000005.1	AAF541_06795	MEM7097954.1
DISARM-like helicase	Bacteroidota/Chlorobiota group	Bacteroidales bacterium	JBDKUQ010000090.1	ABFD02_18490	MEN6355437.1
DISARM-like helicase	Stenosarchaea group	Methanoregula sp	JBDKTL010000039.1	ABFC71_09725	MEN6444014.1
DISARM-like helicase	Cyanobacteriota	Cyanobacteria bacterium J06635_10	JBCBQE010000157.1	AAFW70_08880	MEO1374414.1
DISARM-like helicase		bacterium	JABRWB010000005.1	HRF49_00750	MEP0813180.1
DISARM-like helicase	unclassified Chloroflexota	Chloroflexota bacterium	JABRVZ010000048.1	HRF47_07960	MEP0805411.1
DISARM-like helicase	Cyanobacteriota	Coleofasciculus sp. E1-EBD-02	JAVJQN010000125.1	RIC07_20465	MEQ8465917.1
DISARM-like helicase	Gammaproteobacteria	Pseudomonadales bacterium	JAVJTA010000005.1	RIC56_04565	MEQ8857897.1
DISARM-like helicase	Gammaproteobacteria	Haliea sp	JAVJWR010000036.1	RLO07_18880	MEQ9397312.1
DISARM-like helicase	Alphaproteobacteria	Bradyrhizobium sp. RT4b	JBEPRA010000011.1	ABIC01_005557	MET4312546.1
DISARM-like helicase	Gammaproteobacteria	Klebsiella pneumoniae	JBFCMD010000004.1	AB0156_12220	MEV9325329.1
DISARM-like helicase	Gammaproteobacteria	Candidatus Thiodiazotropha sp	JBFNOS010000187.1	AB2826_24235	MEW8073532.1
DISARM-like helicase	Alphaproteobacteria	Hyphococcus lacteus	JBEHZE010000001.1	ABFZ84_10760	MEX6634030.1
DISARM-like helicase	Bacilli	Paenibacillus terreus	JBHILM010000007.1	ACE3NQ_08545	MFB5680956.1
DISARM-like helicase	Betaproteobacteria	Burkholderia pseudomallei	JBIFLE010000063.1	ACGYRX_29435	MFG7115196.1
DISARM-like helicase	Bacteroidota/Chlorobiota group	Ferruginibacter sp	JASGKJ010000002.1	QM791_10465	MFT3680685.1
DISARM-like helicase	Betaproteobacteria	Acidovorax sp. SCN 65-108	MEDK01000011.1	ABS37_03350	ODS66617.1
DISARM-like helicase	Betaproteobacteria	Comamonadaceae bacterium SCN 68-20	MEFU01000039.1	ABT02_13920	ODU58612.1
DISARM-like helicase	Cyanobacteriota	Oscillatoriales cyanobacterium CG2_30_44_21	MNZA01000209.1	AUK48_12375	OIP71511.1
DISARM-like helicase	Bacteroidota/Chlorobiota group	Bacteroidia bacterium 44-10	MKTE01000064.1	BGO34_08360	OJV81790.1
DISARM-like helicase	Gammaproteobacteria	Gammaproteobacteria bacterium 45_16_T64	MABD01000016.1	A9Q99_05725	OUS30679.1
DISARM-like helicase	Myxococcia	Deltaproteobacteria bacterium	PDTM01000053.1	CSA21_06890	PIE68546.1
DISARM-like helicase	unclassified Pseudomonadota	Pseudomonadota bacterium	VXPJ01000015.1	F4X93_00850	MYB88501.1
DISARM-like helicase	Verrucomicrobiota	Verrucomicrobiota bacterium	RGVX01000006.1	EBZ78_00630	NDB94666.1
DISARM-like helicase	Actinomycetes	Micromonospora terminaliae	JAAHBZ010000003.1	G3561_11405	NES28149.1
DISARM-like helicase	Cyanobacteriota	Symploca sp. SIO2B6	JAAHGI010000017.1	F6K16_16895	NET06341.1
DISARM-like helicase	Cyanobacteriota	Symploca sp. SIO3C6	JAAHHJ010000055.1	F6K36_25220	NEO33664.1
DISARM-like helicase	Polyangia	Polyangiaceae bacterium	JABWBE010000002.1	HUU21_00525	NUQ72050.1
DISARM-like helicase	Synergistia	Synergistales bacterium	JBGMEE010000016.1	ACC613_03695	MFA0888185.1
DISARM-like helicase	Bacteroidota/Chlorobiota group	Parabacteroides sp	JBAXZE010000022.1	WCQ87_01830	MFA6875355.1
DISARM-like helicase	Bacteroidota/Chlorobiota group	Weeksellaceae bacterium	JBAYRQ010000007.1	WCY77_04455	MFA7447666.1
DISARM-like helicase	unclassified Pseudomonadota	Pseudomonadota bacterium	JAZDPP010000042.1	V2B19_05405	MFH0725776.1
DISARM-like helicase	Cyanobacteriota	Pseudanabaena sp	JBKCTY010000309.1	ACK5QB_18690	MFN7810578.1
DISARM-like helicase	Polyangia	Polyangiaceae bacterium	JAXLYR010000032.1	U0271_47925	MFO0556199.1
DISARM-like helicase	Gammaproteobacteria	Pseudomonas sp. SIMBA_059	JAWRYA010000001.1	SB759_01415	MFP3492856.1
DISARM-like helicase	Betaproteobacteria	Paraburkholderia sp. SIMBA_009	JAWRWM010000031.1	SB783_35790	MFP3709381.1
DISARM-like helicase	Alphaproteobacteria	Novosphingobium sp	JASGGD010000022.1	QM681_05040	MFT4053849.1
DISARM-like helicase	Gammaproteobacteria	Pseudomonas aeruginosa	JBLPWF010000005.1	ACM77O_12755	MFU6735237.1
DISARM-like helicase	Gammaproteobacteria	Pseudomonas aeruginosa	JBLWJH010000001.1	ACNUIY_02125	MFV9460729.1
DISARM-like helicase	Bacteroidota/Chlorobiota group	Bacteroidetes bacterium ADurb.Bin013	MWFB01000002.1	BWX52_00147	OQC58481.1
DISARM-like helicase	unclassified Pseudomonadota	Proteobacteria bacterium SG_bin5	LWDI01000059.1	A4S12_00675	OQW42400.1
DISARM-like helicase	Alphaproteobacteria	Bradyrhizobium sp. PARBB1	NKIX01000002.1	CFE30_02910	OYU64026.1
DISARM-like helicase	Alphaproteobacteria	Caulobacter sp. 32-67-35	NCEV01000002.1	B7Y81_00900	OYX73997.1
DISARM-like helicase	Hydrogenophilia	Hydrogenophilales bacterium CG_4_10_14_0_8_um_filter_62_70	PFMF01000127.1	COY64_11480	PIY97396.1
DISARM-like helicase	Gammaproteobacteria	Pseudomonas sp. MR 02	PESJ01000032.1	CSW00_23950	PJI71389.1
DISARM-like helicase	Gammaproteobacteria	Pseudomonas aeruginosa	QVDH02000012.1	DZ914_013755	NQB81196.1
DISARM-like helicase	Gammaproteobacteria	Rhodanobacter sp	SCSE01000064.1	EPN74_12565	TAL84121.1
DISARM-like helicase	Cyanobacteriota	Dolichospermum sp. UHCC 0260	VIKZ01000112.1	FJR08_23155	MTJ37285.1
DISARM-like helicase	Actinomycetes	Agromyces luteolus	WODA01000026.1	GLX25_17685	MUN08937.1
DISARM-like helicase	Alphaproteobacteria	Bradyrhizobium yuanmingense	WQNG01000044.1	GPL17_33140	MVT55280.1
DISARM-like helicase	Gammaproteobacteria	Citrobacter braakii	RYEM01000009.1	EK468_14585	NCL81727.1
DISARM-like helicase	Gammaproteobacteria	Alteromonadaceae bacterium A_SAG1	JAAZSZ010000026.1	HGG63_07755	NKX31625.1
DISARM-like helicase	Bacteroidota/Chlorobiota group	Paludibacteraceae bacterium	JASDUE010000056.1	QMB99_09225	MEZ7937344.1
DISARM-like helicase	Bacteroidota/Chlorobiota group	Bacteroidales bacterium	JBAYEJ010000021.1	WCS46_02150	MFA6651465.1
DISARM-like helicase	Gammaproteobacteria	Pseudomonas aeruginosa	JBGRIU010000048.1	ACEOVX_27995	MFG8666028.1
DISARM-like helicase	Actinomycetes	Streptomyces albidoflavus	JBISAD010000036.1	ACH5AU_24530	MFI2672686.1
DISARM-like helicase	Gammaproteobacteria	Pseudomonas aeruginosa	JBJAAR010000002.1	ACIUZJ_03010	MFK1438721.1
DISARM-like helicase	Bacteroidota/Chlorobiota group	Spirosomataceae bacterium	JAXLVB010000002.1	U0Y10_22775	MFN8357299.1
DISARM-like helicase	Cyanobacteriota	Pseudanabaena sp	JBKDQU010000026.1	ACK55Y_01355	MFN9828277.1
DISARM-like helicase	Gammaproteobacteria	Pseudomonas aeruginosa	JASKRD010000005.1	QOT96_08955	MFO1803034.1
DISARM-like helicase	Gammaproteobacteria	Legionella pneumophila serogroup 1	JAWTCG010000002.1	SCP49_04490	MFO3016766.1
DISARM-like helicase	Gammaproteobacteria	Aeromonas caviae	JBKARY010000014.1	ACK31S_07620	MFQ2487880.1
DISARM-like helicase	Bacteroidota/Chlorobiota group	Bacteroides thetaiotaomicron	JBLHCP010000031.1	ACMSFV_23695	MFT0206866.1
DISARM-like helicase	Betaproteobacteria	Burkholderiaceae bacterium PBA	AKCV02000011.1	MW7_002865	TMS59136.1
DISARM-like helicase	Gammaproteobacteria	Gammaproteobacteria bacterium HGW-Gammaproteobacteria-4	PGZC01000032.1	CVV14_09540	PKM07168.1
DISARM-like helicase	Gammaproteobacteria	Pseudomonas sp. MPR-R3A	POGU01000011.1	C1X26_12855	PMY73166.1
DISARM-like helicase	Alphaproteobacteria	Brucella oryzae	PTRC01000006.1	C3731_02380	PQA75190.1
DISARM-like helicase	Candidatus Marsarchaeota group 2	Candidatus Marsarchaeota G2 archaeon BE_D	NEXF01000026.1	B9Q04_02345	PSO09062.1
DISARM-like helicase	Actinomycetes	Promicromonospora sp. AC04	QBUG01000014.1	C8K30_1146	PUB21463.1
DISARM-like helicase	Gammaproteobacteria	Legionella pneumophila	QJQU01000010.1	DM454_10275	PYB43847.1
DISARM-like helicase	Deinococci	Meiothermus sp. Pnk-1	QKOB01000004.1	DNA98_07600	PZA07479.1
DISARM-like helicase	Cyanobacteriota	Pseudanabaena frigida	QBML01000047.1	DCF19_22800	PZO35948.1
DISARM-like helicase	Gammaproteobacteria	Pseudomonas syringae pv. antirrhini	RBQL01000114.1	ALQ23_05582	RMP39607.1
DISARM-like helicase	Gammaproteobacteria	Pseudomonas coronafaciens pv. atropurpurea	RBTK01000070.1	ALP45_05476	RMT62640.1
DISARM-like helicase	Bacteroidota/Chlorobiota group	Muribaculaceae bacterium Isolate-110 (HZI)	RIBL01000036.1	EEL51_13035	ROT16968.1
DISARM-like helicase	Gammaproteobacteria	Pseudomonas aeruginosa	NSTR01000007.1	IPC744_13575	RPW67022.1
DISARM-like helicase	Gammaproteobacteria	Pseudomonas aeruginosa	NSXW01000001.1	IPC345_03070	RQD01255.1
DISARM-like helicase	Gammaproteobacteria	Pseudomonas aeruginosa	NSZP01000006.1	IPC201_15935	RQG71138.1
DISARM-like helicase	Gammaproteobacteria	Pseudomonas aeruginosa	RWZH01000009.1	IPC1624_21710	RUA42523.1
DISARM-like helicase	Myxococcia	Myxococcaceae bacterium	SECN01000041.1	EOO71_07860	RYZ42438.1
DISARM-like helicase	Deinococci	Deinococcus sp. S9	SKCF01000044.1	E0686_15720	TDE84704.1
DISARM-like helicase	Gammaproteobacteria	Pseudomonas aeruginosa	RWRM01000006.1	IPC168_18825	TEL98212.1
DISARM-like helicase	Gammaproteobacteria	Legionella pneumophila	QFKL01000002.1	DI110_04595	TIG87138.1
DISARM-like helicase	Gammaproteobacteria	Oleiphilus sp	PZPK01000041.1	C9356_18960	TNC79475.1
DISARM-like helicase	Gammaproteobacteria	Alteromonadaceae bacterium Bs31	FXAI01000001.1	SAMN02745866_00502	SMF06486.1
DISARM-like helicase	Gammaproteobacteria	Klebsiella pneumoniae	UKQZ01000007.1	SAMEA3538571_03207	SYB92966.1
DISARM-like helicase	Gammaproteobacteria	Shewanella putrefaciens	CP078038.1	KVP08_021265	QXN25032.1
DISARM-like helicase	Bacteroidota/Chlorobiota group	Breznakibacter xylanolyticus	QKZK01000055.1	LX69_03408	PZX10322.1
DISARM-like helicase	Gammaproteobacteria	Billgrantia montanilacus	QPII01000019.1	DU505_19055	RCV86927.1
DISARM-like helicase	Gammaproteobacteria	Pseudomonas syringae pv. tagetis	RBQC01000108.1	ALQ32_03854	RMO85599.1
DISARM-like helicase	Gammaproteobacteria	Pseudomonas aeruginosa	NSVS01000005.1	IPC544_15880	RPZ84736.1
DISARM-like helicase	Bacteroidota/Chlorobiota group	Hymenobacter metallilatus	RWIS01000014.1	EI290_18015	RSK25042.1
DISARM-like helicase	Actinomycetes	Pseudonocardiaceae bacterium	RXJL01000005.1	EKK42_03520	RTL70281.1
DISARM-like helicase	Betaproteobacteria	Cupriavidus agavae	SGXM01000007.1	EV147_4107	RZT32362.1
DISARM-like helicase	Actinomycetes	Actinomadura sp. 6K520	SMLC01000013.1	E1289_05920	TDE36412.1
DISARM-like helicase	Gammaproteobacteria	Pseudomonas mosselii	VAUO01000019.1	FEM01_22425	TLP53958.1
DISARM-like helicase	Betaproteobacteria	Burkholderia pseudomallei	CP040531.1	FE789_06240	QCU27901.1
DISARM-like helicase	Gammaproteobacteria	Shewanella algae	LUCP01000036.1	AYI83_17310	TVK93778.1
DISARM-like helicase	Gammaproteobacteria	Pseudomonas sp. R84	CP019426.1	PspR84_25880	QHC98805.1
DISARM-like helicase	Alphaproteobacteria	Bradyrhizobium genosp. L	CP061378.1	IC762_30850	QPF88354.1
DISARM-like helicase	Stenosarchaea group	Halobaculum magnesiiphilum	CP081960.1	K6T50_18360	QZP39534.1
DISARM-like helicase	Gammaproteobacteria	Citrobacter youngae	CP102500.1	NUG39_21105	UUX53954.1
DISARM-like helicase	Bacilli	Paenibacillus sp. CC-CFT742	CP106740.1	N6H13_12765	WJH31341.1
DISARM-like helicase	Gammaproteobacteria	Pseudomonas veronii 1YdBTEX2	LT599583.1	PVE_R1G5152	SBW83033.1
DISARM-like helicase	Actinomycetes	Geodermatophilus nigrescens	FQVX01000002.1	SAMN05444351_2600	SHG42563.1
DISARM-like helicase	Gammaproteobacteria	Enterobacter cloacae	UNXU01000009.1	SAMEA2054821_04000	VAM49290.1
DISARM-like helicase	Betaproteobacteria	Burkholderia pseudomallei	UVAY01000010.1	SAMEA2064591_02509	VBS64379.1
DISARM-like helicase	Gammaproteobacteria	Klebsiella pneumoniae	CP153129.1	AAHY49_22840	XGD66782.1
DISARM-like helicase	unclassified Chloroflexota	Chloroflexota bacterium	PBKY01000039.1	CL763_10030	MBL77241.1
DISARM-like helicase	unclassified Thermoplasmatota	Thermoplasmatota archaeon	JAMCPE010000005.1	M1317_00660	MCL4452600.1
DISARM-like helicase	Candidatus Omnitrophota	Candidatus Omnitrophota bacterium	JBAWWL010000007.1	WCI77_06760	MEI8349836.1
DISARM-like helicase	Terriglobia	Bryobacterales bacterium	JAPPMB010000028.1	OXN97_04690	MDE0123858.1
DISARM-like helicase	unclassified Pseudomonadota	Pseudomonadota bacterium	JAYZXL010000125.1	VYB05_12010	MEC9245489.1
DISARM-like helicase	Bacteroidota/Chlorobiota group	Rhodothermaceae bacterium	VXSC01000008.1	F4Y64_01535	MXX96280.1
DISARM-like helicase	Alphaproteobacteria	Robiginitomaculum sp	NVVO01000036.1	COA91_12600	PHS36028.1
DISARM-like helicase	Bacteroidota/Chlorobiota group	Rhodothermaceae bacterium	VXYB01000038.1	F4019_08840	MYK64267.1
DISARM-like helicase	unclassified Bacillota	Firmicutes bacterium OM08-11AC	QUKX01000006.1	DXC11_05515	RHU93527.1
DISARM-like helicase	Gammaproteobacteria	Ketobacter sp	RCHN01000006.1	D9N14_02530	RLU01683.1
DISARM-like helicase	Candidatus Schekmaniibacteriota	Candidatus Schekmanbacteria bacterium	JACPHN010000183.1	HYV63_26065	MBI2570482.1
DISARM-like helicase	Actinomycetes	Streptomyces sp. DHE17-7	JACJDL010000001.1	H4N49_30475	MBJ6622585.1
DISARM-like helicase	Cyanobacteriota	Leptolyngbya sp. Prado105	JALOOO010000042.1	MUC48_08210	MCU0549316.1
DISARM-like helicase	unclassified Nitrososphaerota	Nitrososphaerota archaeon	JABHTZ010000014.1	HOB51_00610	MBT6646009.1
DISARM-like helicase	Terriglobia	Bryobacterales bacterium	JAPPMC010000237.1	OXN89_20355	MDE0104734.1
DISARM-like helicase	Thermoprotei	Zestosphaera tikiterensis	NBVN01000002.1	B7O98_02620	PUA33338.1
DISARM-like helicase	unclassified Candidatus Bathyarchaeota	Candidatus Bathyarchaeota archaeon	QMYN01000002.1	DRO64_00090	RLI46941.1
DISARM-like helicase	unclassified Candidatus Pacearchaeota	Candidatus Pacearchaeota archaeon	JAGVWU010000016.1	J4429_03195	MBS3075443.1
DISARM-like helicase	unclassified Thermoproteota	Thermoproteota archaeon	JANJXY010000017.1	NDP13_06350	MCR8454589.1
DISARM-like helicase	unclassified Nitrososphaerota	Nitrososphaerota archaeon	JAFMBD010000013.1	JRN10_01070	MDG6929828.1
DISARM-like helicase	unclassified Nitrososphaerota	Nitrososphaerota archaeon	JAFMAA010000023.1	JRM77_08480	MDG6949861.1
DISARM-like helicase	Candidatus Bathyarchaeia	Candidatus Bathyarchaeia archaeon	JAVYUQ010000027.1	QXW39_04320	MEM0049744.1
DISARM-like helicase	Thermoprotei	Thermofilaceae archaeon	JAVYNC010000048.1	QW189_07750	MEM0345792.1
DISARM-like helicase	unclassified Nitrososphaerota	Nitrososphaerota archaeon	JAWBQP010000063.1	QXG35_05895	MEM2188848.1
DISARM-like helicase	Thermoprotei	Thermofilaceae archaeon	JAWCBV010000020.1	QXI60_02280	MEM2591389.1
DISARM-like helicase	Candidatus Methanomethylicia	Candidatus Methanomethylicaceae archaeon	JAVZZV010000003.1	QXZ28_00380	MEM4213632.1
DISARM-like helicase	Candidatus Methanomethylicia	Candidatus Methanosuratincola petrocarbonis	JBCQFA010000004.1	ABC579_03275	MEN3058281.1
DISARM-like helicase	Blastocatellia	Pyrinomonadaceae bacterium	JBJMGT010000022.1	ACJ74W_13210	MFL6209808.1
DISARM-like helicase	unclassified Candidatus Woesearchaeota	Candidatus Woesearchaeota archaeon	QZIM01000016.1	C4580_03990	RJQ20323.1
DISARM-like helicase	unclassified Nitrososphaerota	Nitrososphaerota archaeon	JAFMAK010000016.1	JRN62_09530	MDG6919655.1
DISARM-like helicase	unclassified Thermoproteota	Thermoproteota archaeon	JBHPEB010000072.1	ACFL0D_06545	MFC1803608.1
DISARM-like helicase	Anaerolineae	Anaerolineae bacterium	JAHDWA010000004.1	KJ077_07595	MCL4295574.1
DISARM-like helicase	unclassified Nitrososphaerota	Nitrososphaerota archaeon	JAFMAG010000011.1	JRM85_05010	MDG6916937.1
DISARM-like helicase	unclassified Chloroflexota	Chloroflexota bacterium	PBKY01000040.1	CL763_10195	MBL77274.1
DISARM-like helicase	unclassified Nitrososphaerota	Nitrososphaerota archaeon	JADFRT010000001.1	IIC67_00075	MCH7559762.1
DISARM-like helicase	unclassified Nitrososphaerota	Nitrososphaerota archaeon	JADFQM010000004.1	IIA83_00450	MCH7647066.1
DISARM-like helicase	Micrococcales	Cellulomonas gilvus	NC_015671.1	NC_015671.1_2897|CELGI_RS14840	WP_245528118.1
DISARM-like helicase	Hyphomicrobiales	Pelagibacterium sp. 26DY04	NZ_CP101731.1	NZ_CP101731.1_484|NO932_RS02505	WP_309209436.1
DISARM-like helicase	Thermoplasmatales	Ferroplasma sp	NZ_CP133597.1	NZ_CP133597.1_1167|RE471_RS06055	WP_309213916.1
DISARM-like helicase	Pseudomonadales	Pseudomonas putida	NC_017530.1	NC_017530.1_2106|PPUBIRD1_RS10775	WP_014590621.1
DISARM-like helicase	Hyphomicrobiales	Afipia carboxidovorans	NC_017538.1	NC_017538.1_360|OCA4_RS18365	WP_012561327.1
DISARM-like helicase	Hyphomicrobiales	Afipia carboxidovorans	NC_017539.1	NC_017539.1_144|OCA4_RS18240	WP_012564781.1
DISARM-like helicase	Thermococcales	Thermococcus cleftensis	NC_018015.1	NC_018015.1_1090|CL1_RS05570	WP_014788915.1
DISARM-like helicase	Synechococcales	Synechococcus sp. PCC 6312	NC_019680.1	NC_019680.1_3146|SYN6312_RS15885	WP_015125917.1
DISARM-like helicase	Coleofasciculales	Allocoleopsis franciscana	NC_019739.1	NC_019739.1_33|MIC7113_RS30935	WP_015186132.1
DISARM-like helicase	Methanobacteriales	Methanothermobacter sp. EMTCatA1	NZ_AP018336.1	NZ_AP018336.1_448|tca_RS02260	WP_010876136.1
DISARM-like helicase	Micrococcales	Microcella flavibacter	NZ_CP051299.1	NZ_CP051299.1_193|HGB54_RS00980	WP_168914792.1
DISARM-like helicase	Eubacteriales	Clostridium pasteurianum	NC_021182.1	NC_021182.1_2096|CLOPA_RS10625	WP_015615429.1
DISARM-like helicase	Halobacteriales	Natronomonas moolapensis	NC_020388.1	NC_020388.1_1144|NMLP_RS05660	WP_015409165.1
DISARM-like helicase	Cellvibrionales	Congregibacter litoralis	NZ_CM002299.1	NZ_CM002299.1_2719|KT71_RS14020	WP_008294709.1
DISARM-like helicase	Bacillales	Mesobacillus jeotgali	NZ_CP134494.1	NZ_CP134494.1_1951|RH061_RS10250	WP_311075833.1
DISARM-like helicase	Bacillales	Mesobacillus jeotgali	NZ_CP134494.1	NZ_CP134494.1_2698|RH061_RS14040	WP_311071036.1
DISARM-like helicase	Hyphomicrobiales	Starkeya sp. ORNL1	NZ_CP048834.1	NZ_CP048834.1_5754|G3545_RS29250	WP_170017785.1
DISARM-like helicase	Lactobacillales	Enterococcus faecalis	NZ_CP122480.1	NZ_CP122480.1_138|P8R95_RS00705	WP_010819097.1
DISARM-like helicase	Bacillales	Geobacillus stearothermophilus	NZ_CP128459.1	NZ_CP128459.1_2536|QT238_RS13990	WP_289668027.1
DISARM-like helicase	Micromonosporales	Phytohabitans suffuscus	NZ_AP022871.1	NZ_AP022871.1_3456|Psuf_RS18480	WP_173158360.1
DISARM-like helicase	Fimbriimonadales	Fimbriimonas ginsengisoli	NZ_CP007139.1	NZ_CP007139.1_2357|OP10G_RS12095	WP_158409207.1
DISARM-like helicase	Oceanospirillales	Gynuella sunshinyii	NZ_CP007142.1	NZ_CP007142.1_195|YC6258_RS01000	WP_052829972.1
DISARM-like helicase	Micromonosporales	Phytohabitans flavus	NZ_AP022870.1	NZ_AP022870.1_6768|Pflav_RS35945	WP_173041133.1
DISARM-like helicase	Cytophagales	Hymenobacter sp. DG25B	NZ_CP010055.1	NZ_CP010055.1_65|PK28_RS16955	WP_044517685.1
DISARM-like helicase	Burkholderiales	Paraburkholderia caribensis	NZ_CP015958.1	NZ_CP015958.1_1486|A9O66_RS07695	WP_107200705.1
DISARM-like helicase	Oceanospirillales	Thalassolituus oleivorans	NZ_CP006829.1	NZ_CP006829.1_3363|R615_RS17130	WP_025266629.1
DISARM-like helicase	Nitrosopelagicus brevis	Nitrosopelagicus brevis	NZ_CP007026.1	NZ_CP007026.1_1357|T478_RS06835	WP_048106382.1
DISARM-like helicase	Methanosarcinales	Methanosarcina siciliae	NZ_CP009506.1	NZ_CP009506.1_1274|MSSIT_RS06555	WP_231590450.1
DISARM-like helicase	Methanosarcinales	Methanosarcina siciliae	NZ_CP009508.1	NZ_CP009508.1_2731|MSSAC_RS14205	WP_048183526.1
DISARM-like helicase	Mycobacteriales	Mycolicibacterium sp. MU0050	NZ_OY726395.1	NZ_OY726395.1_1720|R2K23_RS08830	WP_316516090.1
DISARM-like helicase	Methanomicrobiales	Methanoplanus sp. FWC-SCC4	NZ_CP043875.1	NZ_CP043875.1_1703|F1737_RS08820	WP_317136217.1
DISARM-like helicase	Eubacteriales	Lawsonibacter asaccharolyticus	NZ_CP091870.1	NZ_CP091870.1_1780|L9O85_RS09205	WP_301578474.1
DISARM-like helicase	Mycobacteriales	Rhodococcus ruber	NZ_CP129899.1	NZ_CP129899.1_697|QYN14_RS03545	WP_301915076.1
DISARM-like helicase	Mycobacteriales	Rhodococcus ruber	NZ_CP129903.1	NZ_CP129903.1_40|QYN14_RS27525	WP_152693043.1
DISARM-like helicase	Eubacteriales	Intestinimonas butyriciproducens	NZ_CP011307.1	NZ_CP011307.1_675|IB211_RS03330	WP_058117119.1
DISARM-like helicase	Micromonosporales	Actinoplanes sichuanensis	NZ_AP028461.1	NZ_AP028461.1_152|Q0Z83_RS00765	WP_317791800.1
DISARM-like helicase	Kitasatosporales	Streptomyces sp. S1D4-14	NZ_CP041607.2	NZ_CP041607.2_10054|FNV66_RS53740	WP_143605058.1
DISARM-like helicase	Leptospirales	Leptospira interrogans	NZ_CP136243.1	NZ_CP136243.1_1109|CFY92_RS05805	WP_061217301.1
DISARM-like helicase	Moraxellales	Psychrobacter urativorans	NZ_CP012678.1	NZ_CP012678.1_2218|AOC03_RS11440	WP_204247913.1
DISARM-like helicase	Polyangiaceae	Sorangium cellulosum	NC_010162.1	NC_010162.1_3317|SCE_RS16605	WP_012235870.1
DISARM-like helicase	Frankiales	Frankia casuarinae	NC_007777.1	NC_007777.1_2670|FRANCCI3_RS13485	WP_011437073.1
DISARM-like helicase	Methanomicrobiales	Methanospirillum hungatei	NC_007796.1	NC_007796.1_1565|MHUN_RS07915	WP_011448516.1
DISARM-like helicase	Syntrophobacterales	Syntrophobacter fumaroxidans	NC_008554.1	NC_008554.1_3628|SFUM_RS19440	WP_167321381.1
DISARM-like helicase	Syntrophobacterales	Syntrophobacter fumaroxidans	NC_008554.1	NC_008554.1_3719|SFUM_RS19895	WP_167321382.1
DISARM-like helicase	Propionibacteriales	Nocardioides sp. JS614	NC_008697.1	NC_008697.1_83|NOCA_RS00390	WP_011751489.1
DISARM-like helicase	Eubacteriales	Alkaliphilus oremlandii	NC_009922.1	NC_009922.1_2091|CLOS_RS10600	WP_012159878.1
DISARM-like helicase	Chloroflexales	Chloroflexus aurantiacus	NC_010175.1	NC_010175.1_3006|CAUR_RS15345	WP_012258771.1
DISARM-like helicase	Chlorobiales	Prosthecochloris aestuarii	NC_011059.1	NC_011059.1_1021|PAES_RS05305	WP_150084324.1
DISARM-like helicase	Mycobacteriales	Rhodococcus opacus	NC_012521.1	NC_012521.1_14|ROP_RS38770	WP_012687065.1
DISARM-like helicase	Streptosporangiales	Thermomonospora curvata	NC_013510.1	NC_013510.1_2479|TCUR_RS12465	WP_148233247.1
DISARM-like helicase	Thermobaculum terrenum	Thermobaculum terrenum	NC_013526.1	NC_013526.1_782|TTER_RS13340	WP_012876572.1
DISARM-like helicase	Streptosporangiales	Nocardiopsis dassonvillei	NC_014210.1	NC_014210.1_2679|NDAS_RS13470	WP_013153748.1
DISARM-like helicase	Xanthomonadales	Stenotrophomonas maltophilia	NZ_CP060025.1	NZ_CP060025.1_2949|GPNADHDJ_RS15100	WP_154350131.1
DISARM-like helicase	Kitasatosporales	Streptomyces sp. SAT1	NZ_CP015849.1	NZ_CP015849.1_2262|A8713_RS11530	WP_064533337.1
DISARM-like helicase	Methanobacteriales	Methanobrevibacter sp. YE315	NZ_CP010834.1	NZ_CP010834.1_916|TL18_RS04585	WP_067041995.1
DISARM-like helicase	Xanthomonadales	Pseudoxanthomonas suwonensis	NC_014924.1	NC_014924.1_2180|PSESU_RS11045	WP_013535863.1
DISARM-like helicase	Frankiales	Pseudofrankia inefficax	NC_014666.1	NC_014666.1_6855|FRAEUI1C_RS34515	WP_013428036.1
DISARM-like helicase	Thermales	Oceanithermus profundus	NC_014761.1	NC_014761.1_90|OCEPR_RS12460	WP_013456725.1
DISARM-like helicase	Kitasatosporales	Streptomyces finlayi	NZ_CP045702.1	NZ_CP045702.1_650|F0344_RS03465	WP_185297356.1
DISARM-like helicase	Myxococcales	Corallococcus coralloides	NC_017030.1	NC_017030.1_4381|COCOR_RS41535	WP_014397229.1
DISARM-like helicase	Cytophagales	Belliella baltica	NC_018010.1	NC_018010.1_1079|BELBA_RS05400	WP_014771737.1
DISARM-like helicase	Selenomonadales	Selenomonas ruminantium	NC_017068.1	NC_017068.1_1037|SELR_RS05485	WP_014424213.1
DISARM-like helicase	Nostocales	Rivularia sp. PCC 7116	NC_019678.1	NC_019678.1_2134|RIV7116_RS10755	WP_015118326.1
DISARM-like helicase	Natrialbales	Halovivax ruber	NC_019964.1	NC_019964.1_2906|HALRU_RS14645	WP_015302165.1
DISARM-like helicase	Kitasatosporales	Streptomyces sp. PAMC 26508	NC_021055.1	NC_021055.1_1358|F750_RS06965	WP_015576567.1
DISARM-like helicase	Synechococcales	Synechococcus sp. RS9907	NZ_CP047944.1	NZ_CP047944.1_1268|SynRS9907_RS06480	WP_188022212.1
DISARM-like helicase	Pseudonocardiales	Amycolatopsis keratiniphila	NZ_LT629789.1	NZ_LT629789.1_5284|BLU53_RS26385	WP_072031149.1
DISARM-like helicase	Pseudomonadales	Pseudomonas putida	NZ_CP060529.1	NZ_CP060529.1_3150|PPKH_RS16080	WP_053870481.1
DISARM-like helicase	Micrococcales	Microbacterium hominis	NZ_CP061345.1	NZ_CP061345.1_102|IC744_RS00530	WP_191008239.1
DISARM-like helicase	Halobacteriales	Halorhabdus tiamatea	NC_021913.1	NC_021913.1_222|HTIA_RS15025	WP_242401927.1
DISARM-like helicase	Kitasatosporales	Streptomyces sp. S8	NZ_CP015362.1	NZ_CP015362.1_4104|A6E92_RS21130	WP_084995335.1
DISARM-like helicase	Hyphomicrobiales	Bradyrhizobium japonicum	NZ_CP010313.1	NZ_CP010313.1_1285|RN69_RS06385	WP_039227395.1
DISARM-like helicase	Hyphomicrobiales	Mesorhizobium sp. WSM1497	NZ_CP021070.1	NZ_CP021070.1_2609|A9K65_RS13430	WP_064994689.1
DISARM-like helicase	Hyphomicrobiales	Bradyrhizobium japonicum	NZ_CP007569.1	NZ_CP007569.1_4105|BJS_RS20575	WP_080703940.1
DISARM-like helicase	Bifidobacteriales	Bifidobacterium indicum	NZ_CP006018.1	NZ_CP006018.1_1270|BINDI_RS06680	WP_033491103.1
DISARM-like helicase	Marinilabiliales	Alkalitalea saponilacus	NZ_CP021904.1	NZ_CP021904.1_3029|CDL62_RS15670	WP_079559124.1
DISARM-like helicase	Bacillales	Anoxybacillus flavithermus	NZ_CP021838.1	NZ_CP021838.1_418|CA592_RS02160	WP_232467194.1
DISARM-like helicase	Micrococcales	Agrococcus jejuensis	NZ_LT629695.1	NZ_LT629695.1_1243|BLQ67_RS06320	WP_092503461.1
DISARM-like helicase	Kitasatosporales	Streptomyces sp. Mg1	NZ_CP011664.1	NZ_CP011664.1_5051|M444_RS26090	WP_008741314.1
DISARM-like helicase	Hyphomicrobiales	Afipia sp. GAS231	NZ_LT629703.1	NZ_LT629703.1_4489|BLS26_RS22920	WP_172804669.1
DISARM-like helicase	Micrococcales	Agrococcus carbonis	NZ_LT629734.1	NZ_LT629734.1_1648|BLT67_RS08415	WP_092666607.1
DISARM-like helicase	Kitasatosporales	Streptomyces leeuwenhoekii	NZ_LN831790.1	NZ_LN831790.1_4261|BN2145_RS23545	WP_029381628.1
DISARM-like helicase	Thiohalobacterales	Thiohalobacter thiocyanaticus	NZ_AP018052.1	NZ_AP018052.1_148|CFK21_RS00735	WP_096363759.1
DISARM-like helicase	Bacillales	Staphylococcus piscifermentans	NZ_LT906447.1	NZ_LT906447.1_248|CKV71_RS01235	WP_095103008.1
DISARM-like helicase	Mycobacteriales	Mycobacterium sp. Z3061	NZ_CP134062.1	NZ_CP134062.1_4726|RF680_RS24455	WP_310773607.1
DISARM-like helicase	Burkholderiales	Burkholderia pseudomallei	NZ_CP012576.1	NZ_CP012576.1_3377|AMS56_RS17090	WP_050857988.1
DISARM-like helicase	Burkholderiales	Burkholderia pseudomallei	NZ_CP012517.1	NZ_CP012517.1_3459|AM257_RS17595	WP_053566039.1
DISARM-like helicase	Desulfovibrionales	Pseudodesulfovibrio profundus	NZ_LT907975.1	NZ_LT907975.1_84|DPRO_RS00410	WP_197706488.1
DISARM-like helicase	Kitasatosporales	Streptomyces sp. ITFR-21	NZ_CP134605.1	NZ_CP134605.1_2458|RLT57_RS12925	WP_311297541.1
DISARM-like helicase	Kitasatosporales	Streptomyces sp. ITFR-16	NZ_CP134609.1	NZ_CP134609.1_4431|RLT58_RS22995	WP_311312258.1
DISARM-like helicase	Propionibacteriales	Acidipropionibacterium acidipropionici	NZ_CP013126.1	NZ_CP013126.1_671|ASQ49_RS03420	WP_028701430.1
DISARM-like helicase	Alteromonadales	Alteromonas mediterranea	NZ_CP013928.1	NZ_CP013928.1_107|AV942_RS00560	WP_015065889.1
DISARM-like helicase	Methanobacteriales	Methanobacterium formicicum	NZ_LN734822.1	NZ_LN734822.1_1122|MB9_RS05625	WP_060537624.1
DISARM-like helicase	Kitasatosporales	Streptomyces sp. Li-HN-5-11	NZ_CP134875.1	NZ_CP134875.1_1119|RKE30_RS05860	WP_313743165.1
DISARM-like helicase	Oscillatoriales	[Phormidium] sp. ETS-05	NZ_CP051168.1	NZ_CP051168.1_4457|HEQ85_RS23160	WP_199247045.1
DISARM-like helicase	Vibrionales	Vibrio mimicus	NZ_CP014042.2	NZ_CP014042.2_44|AL543_RS00245	WP_061050741.1
DISARM-like helicase	Bacillales	Lysinibacillus sp. YS11	NZ_CP026007.1	NZ_CP026007.1_3577|LBYS11_RS18620	WP_103118762.1
DISARM-like helicase	Oceanospirillales	Halotalea alkalilenta	NZ_CP015243.1	NZ_CP015243.1_3024|A5892_RS15190	WP_223302691.1
DISARM-like helicase	Vibrionales	Vibrio fluvialis	NZ_CP014035.2	NZ_CP014035.2_2052|AL536_RS41190	WP_061056892.1
DISARM-like helicase	Hyphomicrobiales	Ensifer adhaerens	NZ_CP015882.1	NZ_CP015882.1_1064|FA04_RS33000	WP_034799051.1
DISARM-like helicase	Burkholderiales	Cupriavidus metallidurans	NZ_CP026544.1	NZ_CP026544.1_5713|C3Z06_RS29755	WP_104670173.1
DISARM-like helicase	Lactobacillales	Enterococcus hirae	NZ_CP023011.2	NZ_CP023011.2_340|A6J73_RS01770	WP_094940866.1
DISARM-like helicase	Cellvibrionales	Microbulbifer aggregans	NZ_CP014143.1	NZ_CP014143.1_1044|AUP74_RS05245	WP_069946654.1
DISARM-like helicase	Lactobacillales	Lacticaseibacillus rhamnosus	NZ_CP136118.1	NZ_CP136118.1_1050|RWA22_RS05590	WP_316059164.1
DISARM-like helicase	Eubacteriales	Ethanoligenens harbinense	NZ_CP025286.1	NZ_CP025286.1_1248|CXQ68_RS06550	WP_013485167.1
DISARM-like helicase	Bacillales	Heyndrickxia vini	NZ_CP065425.1	NZ_CP065425.1_2161|I5776_RS11295	WP_202776516.1
DISARM-like helicase	Pseudonocardiales	Amycolatopsis sp. FDAARGOS 1241	NZ_CP069526.1	NZ_CP069526.1_8679|I6J71_RS45265	WP_204092474.1
DISARM-like helicase	Micrococcales	Kytococcus sedentarius	NZ_CP069495.1	NZ_CP069495.1_1780|I6J30_RS09230	WP_204159574.1
DISARM-like helicase	Eubacteriales	Clostridium perfringens	NZ_CP025501.1	NZ_CP025501.1_1553|CYK96_RS08255	WP_004457212.1
DISARM-like helicase	Kitasatosporales	Streptomyces fradiae	NZ_CP136652.1	NZ_CP136652.1_991|RYQ63_RS05215	WP_317432641.1
DISARM-like helicase	Kitasatosporales	Streptomyces collinus	NZ_CP136667.1	NZ_CP136667.1_6387|RZ525_RS33370	WP_317446380.1
DISARM-like helicase	Eubacteriales	Clostridium tetani	NZ_AP026811.1	NZ_AP026811.1_1832|R9B82_RS09450	WP_317817683.1
DISARM-like helicase	Rhodospirillales	Acidibrevibacterium fodinaquatile	NZ_CP029177.1	NZ_CP029177.1_57|DEF76_RS18780	WP_114914039.1
DISARM-like helicase	Burkholderiales	Paraburkholderia hospita	NZ_CP024937.1	NZ_CP024937.1_327|CUJ88_RS01675	WP_114221515.1
DISARM-like helicase	Burkholderiales	Burkholderia pseudomallei	NZ_CP018368.1	NZ_CP018368.1_2185|BOC35_RS29155	WP_197688520.1
DISARM-like helicase	Methylococcales	Methylomonas sp. LW13	NZ_CP033381.1	NZ_CP033381.1_632|JL719_RS03200	WP_225892996.1
DISARM-like helicase	Nakamurellales	Nakamurella multipartita	NC_013235.1	NC_013235.1_462|NAMU_RS02305	WP_015745803.1
DISARM-like helicase	Hyphomicrobiales	Rhizobium johnstonii	NC_008381.1	NC_008381.1_28|RL_RS27575	WP_011654098.1
DISARM-like helicase	Eubacteriales	Symbiobacterium thermophilum	NC_006177.1	NC_006177.1_1260|STH_RS06630	WP_043713648.1
DISARM-like helicase	Hyphomicrobiales	Rhodopseudomonas palustris	NC_007778.1	NC_007778.1_2551|RPB_RS12750	WP_011441422.1
DISARM-like helicase	Burkholderiales	Polaromonas naphthalenivorans	NC_008759.1	NC_008759.1_99|PNAP_RS23375	WP_011798347.1
DISARM-like helicase	Aquificales	Persephonella marina	NC_012440.1	NC_012440.1_242|PERMA_RS01225	WP_012675700.1
DISARM-like helicase	Cellvibrionales	Teredinibacter turnerae	NC_012997.1	NC_012997.1_3562|TERTU_RS18365	WP_015820162.1
DISARM-like helicase	Micrococcales	Xylanimonas cellulosilytica	NC_013530.1	NC_013530.1_2287|XCEL_RS11675	WP_012879081.1
DISARM-like helicase	Synechococcales	Cyanobium sp. NIES-981	NZ_LT578417.1	NZ_LT578417.1_843|CBM981_RS04230	WP_087067393.1
DISARM-like helicase	Mycobacteriales	Mycobacterium dioxanotrophicus	NZ_CP020809.1	NZ_CP020809.1_1308|BTO20_RS06760	WP_087074434.1
DISARM-like helicase	Bacillales	Bacillus mycoides	NZ_CM000737.1	NZ_CM000737.1_804|BCERE0026_RS04340	WP_002064042.1
DISARM-like helicase	Hyphomicrobiales	Agrobacterium rubi	NZ_CP049206.1	NZ_CP049206.1_2649|G6M88_RS13565	WP_065698311.1
DISARM-like helicase	Neisseriales	Laribacter hongkongensis	NZ_CP022115.1	NZ_CP022115.1_349|LHGZ1_RS01785	WP_088859959.1
DISARM-like helicase	Deinococcales	Deinococcus gobiensis	NC_017792.1	NC_017792.1_40|DGO_RS20365	WP_014686925.1
DISARM-like helicase	Kitasatosporales	Streptomyces armeniacus	NZ_CP031320.1	NZ_CP031320.1_994|DVA86_RS05045	WP_208876126.1
DISARM-like helicase	Mycobacteriales	Gordonia rubripertincta	NZ_CP022580.1	NZ_CP022580.1_2430|GCWB2_RS12595	WP_119032277.1
DISARM-like helicase	Frankiales	Frankia sp. QA3	NZ_CM001489.1	NZ_CM001489.1_4350|FRAQA3DRAFT_RS22075	WP_232291701.1
DISARM-like helicase	Sphingomonadales	Sphingobium sp. YG1	NZ_AP018518.1	NZ_AP018518.1_2749|YGS_RS14155	WP_120251446.1
DISARM-like helicase	Micromonosporales	Micromonospora narathiwatensis	NZ_LT594324.1	NZ_LT594324.1_975|GA0070621_RS05025	WP_091191959.1
DISARM-like helicase	Micromonosporales	Micromonospora narathiwatensis	NZ_LT594324.1	NZ_LT594324.1_2688|GA0070621_RS13685	WP_091195398.1
DISARM-like helicase	Desulfobacterales	Desulfobacula toluolica	NC_018645.1	NC_018645.1_1220|TOL2_RS06330	WP_014956683.1
DISARM-like helicase	Oscillatoriales	Oscillatoria nigro-viridis	NC_019763.1	NC_019763.1_128|OSC7112_RS31635	WP_041623848.1
DISARM-like helicase	Chroococcales	Halothece sp. PCC 7418	NC_019779.1	NC_019779.1_1653|PCC7418_RS08290	WP_015225723.1
DISARM-like helicase	Hyphomicrobiales	Aquabacter sp. L1I39	NZ_CP072392.1	NZ_CP072392.1_1124|J5J86_RS05720	WP_209103908.1
DISARM-like helicase	Propionibacteriales	Microlunatus sagamiharensis	NZ_LT629799.1	NZ_LT629799.1_1249|BLU42_RS06260	WP_091073721.1
DISARM-like helicase	Bacillales	Aeribacillus pallidus	NZ_CP017703.1	NZ_CP017703.1_2218|AP3564_RS12615	WP_094245595.1
DISARM-like helicase	Myxococcales	Myxococcus stipitatus	NC_020126.1	NC_020126.1_4231|MYSTI_RS21455	WP_201768916.1
DISARM-like helicase	Flavobacteriales	Polaribacter sp. MED152	NC_020830.1	NC_020830.1_1443|MED152_RS07335	WP_015481228.1
DISARM-like helicase	Burkholderiales	Burkholderia contaminans	NZ_CP013390.1	NZ_CP013390.1_7|WI95_RS00035	WP_122473414.1
DISARM-like helicase	Actinopolysporales	Actinopolyspora erythraea	NZ_CP022752.1	NZ_CP022752.1_2919|CDG81_RS14730	WP_043574660.1
DISARM-like helicase	Thermoplasmatales	Ferroplasma acidarmanus	NC_021592.1	NC_021592.1_21|FACI_RS00100	WP_009886037.1
DISARM-like helicase	Mycobacteriales	Gordonia sp. 1D	NZ_CP023405.1	NZ_CP023405.1_2342|CNO18_RS12465	WP_024498000.1
DISARM-like helicase	Archaeoglobales	Archaeoglobus sulfaticallidus	NC_021169.1	NC_021169.1_1334|ASULF_RS06670	WP_015590944.1
DISARM-like helicase	Pseudomonadales	Pseudomonas chlororaphis	NZ_CP027718.1	NZ_CP027718.1_2357|C4K15_RS12250	WP_164485958.1
DISARM-like helicase	Burkholderiales	Burkholderia contaminans	NZ_CP073665.1	NZ_CP073665.1_3274|KEH59_RS25725	WP_082139534.1
DISARM-like helicase	Gemmatales	Telmatocola sphagniphila	NZ_CP074694.1	NZ_CP074694.1_4024|KIH39_RS20620	WP_213495109.1
DISARM-like helicase	Polyangiaceae	Sorangium cellulosum	NZ_CP012670.1	NZ_CP012670.1_3716|SOCEGT47_RS19005	WP_129348389.1
DISARM-like helicase	Polyangiaceae	Sorangium cellulosum	NZ_CP012670.1	NZ_CP012670.1_6035|SOCEGT47_RS30760	WP_129352735.1
DISARM-like helicase	Micrococcales	Micrococcus luteus	NZ_CP026366.1	NZ_CP026366.1_1036|MT1254_RS05490	WP_129043651.1
DISARM-like helicase	Micrococcales	Xylanimonas allomyrinae	NZ_CP035495.1	NZ_CP035495.1_615|ET495_RS03400	WP_129205863.1
DISARM-like helicase	Micrococcales	Xylanimonas allomyrinae	NZ_CP035495.1	NZ_CP035495.1_1853|ET495_RS09920	WP_129204640.1
DISARM-like helicase	Propionibacteriales	Pimelobacter simplex	NZ_CP009896.1	NZ_CP009896.1_18|KR76_RS00095	WP_038675758.1
DISARM-like helicase	Pseudomonadales	Stutzerimonas decontaminans	NZ_CP007509.1	NZ_CP007509.1_1926|UIB01_RS09735	WP_038659491.1
DISARM-like helicase	Methanobacteriales	Methanobrevibacter smithii	NZ_CP017803.1	NZ_CP017803.1_115|BK798_RS00595	WP_100815138.1
DISARM-like helicase	Nitrosomonadales	Sulfuricystis thermophila	NZ_AP019373.1	NZ_AP019373.1_1778|M52SOB_RS09075	WP_131111563.1
DISARM-like helicase	Egibacterales	Egibacter rhizosphaerae	NZ_CP036402.1	NZ_CP036402.1_1713|ER308_RS08745	WP_131154627.1
DISARM-like helicase	Micrococcales	Psychromicrobium lacuslunae	NZ_CP011005.1	NZ_CP011005.1_8|UM93_RS00055	WP_052663427.1
DISARM-like helicase	Eubacteriales	Eubacterium limosum	NZ_LR215983.1	NZ_LR215983.1_1791|E4L76_RS09100	WP_133966245.1
DISARM-like helicase	Eubacteriales	Clostridium aceticum	NZ_CP009687.1	NZ_CP009687.1_1173|CACET_RS06145	WP_044823518.1
DISARM-like helicase	Kitasatosporales	Streptomyces sp. S501	NZ_CP038147.1	NZ_CP038147.1_4574|D7Y56_RS25400	WP_134666340.1
DISARM-like helicase	Propionibacteriales	Nocardioides panacis	NZ_CP077062.1	NZ_CP077062.1_1061|KRR39_RS05420	WP_216941076.1
DISARM-like helicase	Actinomycetales	Actinomyces procaprae	NZ_CP039292.1	NZ_CP039292.1_248|E4J16_RS01295	WP_136313032.1
DISARM-like helicase	Kitasatosporales	Streptomyces spongiicola	NZ_CP029254.1	NZ_CP029254.1_4566|DDQ41_RS24815	WP_109296467.1
DISARM-like helicase	Eubacteriales	Crassaminicella indica	NZ_CP078093.1	NZ_CP078093.1_397|KVH43_RS02435	WP_218283323.1
DISARM-like helicase	Flavobacteriales	Capnocytophaga canimorsus	NZ_CP029450.1	NZ_CP029450.1_1104|DKB58_RS05765	WP_109861403.1
DISARM-like helicase	Eubacteriales	Paeniclostridium sordellii	NZ_CP080291.1	NZ_CP080291.1_1136|KZ987_RS06235	WP_219840505.1
DISARM-like helicase	Kitasatosporales	Streptomyces atratus	NZ_CP027306.1	NZ_CP027306.1_5929|C5746_RS32185	WP_114247244.1
DISARM-like helicase	Burkholderiales	Collimonas arenae	NZ_CP013235.1	NZ_CP013235.1_1527|CAter282_RS07835	WP_061533002.1
DISARM-like helicase	Micromonosporales	Micromonospora aurantiaca	NZ_CP031263.1	NZ_CP031263.1_3267|DVH21_RS16570	WP_013284931.1
DISARM-like helicase	Micromonosporales	Micromonospora aurantiaca	NZ_CP031263.1	NZ_CP031263.1_5633|DVH21_RS28570	WP_114920826.1
DISARM-like helicase	Micromonosporales	Micromonospora aurantiaca	NZ_CP031263.1	NZ_CP031263.1_5918|DVH21_RS30045	WP_114920928.1
DISARM-like helicase	Oceanospirillales	Endozoicomonas montiporae	NZ_CP013251.1	NZ_CP013251.1_744|EZMO1_RS03890	WP_034872268.1
DISARM-like helicase	Kitasatosporales	Streptomyces sp. EAS-AB2608	NZ_AP024135.1	NZ_AP024135.1_5564|K6K39_RS28695	WP_260335719.1
DISARM-like helicase	Micrococcales	Austwickia chelonae	NZ_CP031447.1	NZ_CP031447.1_2729|DX923_RS14130	WP_116115745.1
DISARM-like helicase	Flavobacteriales	Mariniflexile sp. TRM1-10	NZ_CP022985.1	NZ_CP022985.1_642|CJ739_RS03305	WP_117172628.1
DISARM-like helicase	Cytophagales	Rufibacter tibetensis	NZ_CP012643.1	NZ_CP012643.1_533|DC20_RS02715	WP_062542420.1
DISARM-like helicase	Aeromonadales	Aeromonas veronii	NZ_CP012504.1	NZ_CP012504.1_2287|AMS64_RS11965	WP_064336351.1
DISARM-like helicase	Hyphomicrobiales	Rhizobium phaseoli	NZ_CP013589.1	NZ_CP013589.1_824|AMC78_RS31310	WP_064837758.1
DISARM-like helicase	Haloferacales	Halobaculum magnesiiphilum	NZ_CP081960.1	NZ_CP081960.1_345|K6T50_RS18360	WP_225935470.1
DISARM-like helicase	Eubacteriales	Thermoclostridium stercorarium	NZ_CP014672.1	NZ_CP014672.1_1327|CSTERTH_RS06925	WP_065821345.1
DISARM-like helicase	Actinomycetales	Pauljensenia hongkongensis	NZ_CP017298.1	NZ_CP017298.1_906|BH719_RS04635	WP_009743596.1
DISARM-like helicase	Hyphomicrobiales	Ensifer adhaerens	NZ_CP083344.1	NZ_CP083344.1_2616|LAC78_RS33835	WP_223728370.1
DISARM-like helicase	Sphingobacteriales	Sphingobacterium thalpophilum	NZ_LR590484.1	NZ_LR590484.1_2728|FGL37_RS13955	WP_028069706.1
DISARM-like helicase	Caulobacterales	Brevundimonas vancanneytii	NZ_LR588407.1	NZ_LR588407.1_314|FGL25_RS01585	WP_197733791.1
DISARM-like helicase	Bacillales	Exiguobacterium sp. ZWU0009	NZ_CP018057.1	NZ_CP018057.1_329|L985_RS01940	WP_052169399.1
DISARM-like helicase	Flavobacteriales	Maribacter sp. MJ134	NZ_CP034570.1	NZ_CP034570.1_887|EJ994_RS04485	WP_126591397.1
DISARM-like helicase	Kitasatosporales	Streptomyces niveus	NZ_CP018047.1	NZ_CP018047.1_4435|BBN63_RS22960	WP_078077169.1
DISARM-like helicase	Pseudomonadales	Pseudomonas putida	NZ_CP018743.1	NZ_CP018743.1_1964|BL240_RS10515	WP_075044746.1
DISARM-like helicase	Mycobacteriales	Mycolicibacterium chitae	NZ_LR134355.1	NZ_LR134355.1_1703|EL338_RS08750	WP_126333408.1
DISARM-like helicase	Hyphomicrobiales	Mesorhizobium sp. M1E.F.Ca.ET.045.02.1.1	NZ_CP034447.1	NZ_CP034447.1_2468|EJ070_RS13355	WP_126091776.1
DISARM-like helicase	Bacillales	Bacillus thuringiensis	NZ_CP020002.1	NZ_CP020002.1_825|B4918_RS04890	WP_079245126.1
DISARM-like helicase	Halobacteriales	Halorussus pelagicus	NZ_CP035119.1	NZ_CP035119.1_2936|EP007_RS14625	WP_128478357.1
DISARM-like helicase	Kitasatosporales	Streptomyces sp. M2	NZ_CP028834.1	NZ_CP028834.1_5146|DBP13_RS26655	WP_128803049.1
DISARM-like helicase	Kitasatosporales	Streptomyces sp. 3211	NZ_CP020039.1	NZ_CP020039.1_5719|B4U39_RS29410	WP_079406467.1
DISARM-like helicase	Flavobacteriales	Flavobacterium sp. 140616W15	NZ_CP033068.1	NZ_CP033068.1_965|EAG11_RS04960	WP_129538175.1
DISARM-like helicase	Hyphomicrobiales	Sinorhizobium meliloti	NZ_CP021219.1	NZ_CP021219.1_1932|SMRU11_RS29400	WP_029728091.1
DISARM-like helicase	Rhodospirillales	Nitrospirillum amazonense	NZ_CP022110.1	NZ_CP022110.1_968|Y958_RS04940	WP_088871126.1
DISARM-like helicase	Micromonosporales	Micromonospora inositola	NZ_LT607754.1	NZ_LT607754.1_4499|GA0070613_RS23015	WP_089014188.1
DISARM-like helicase	Bacillales	Virgibacillus phasianinus	NZ_CP022315.1	NZ_CP022315.1_3819|CFK37_RS19755	WP_089063472.1
DISARM-like helicase	Micromonosporales	Micromonospora coxensis	NZ_LT607753.1	NZ_LT607753.1_506|GA0070614_RS02595	WP_088974474.1
DISARM-like helicase	Kitasatosporales	Streptomyces sp. MA3_2.13	NZ_CP082362.1	NZ_CP082362.1_3078|K4G22_RS15975	WP_228080907.1
DISARM-like helicase	Mycobacteriales	Rhodococcus pyridinivorans	NZ_CP022915.1	NZ_CP022915.1_4163|CJU69_RS21735	WP_232512354.1
DISARM-like helicase	Nanopelagicales	Planktophila sulfonica	NZ_CP016773.1	NZ_CP016773.1_431|A1sIA56_RS02220	WP_095673328.1
DISARM-like helicase	Hyphomicrobiales	Sinorhizobium fredii	NZ_CP023070.1	NZ_CP023070.1_3091|SF83666_RS16375	WP_157750322.1
DISARM-like helicase	Kitasatosporales	Streptomyces formicae	NZ_CP022685.1	NZ_CP022685.1_5982|KY5_RS30720	WP_234362926.1
DISARM-like helicase	Lactobacillales	Loigolactobacillus coryniformis	NZ_CP017697.1	NZ_CP017697.1_1653|LC20004_RS08465	WP_056980376.1
DISARM-like helicase	Rhodobacterales	Pseudorhodobacter turbinis	NZ_CP039964.1	NZ_CP039964.1_1289|EOK75_RS07025	WP_137193190.1
DISARM-like helicase	Hyphomicrobiales	Tardiphaga sp. vice304	NZ_CP041402.1	NZ_CP041402.1_2622|FNL56_RS13875	WP_143582100.1
DISARM-like helicase	Pseudomonadales	Pseudomonas sp. BJP69	NZ_CP041933.1	NZ_CP041933.1_2438|FPB55_RS12915	WP_238706636.1
DISARM-like helicase	Phycisphaerales	Poriferisphaera corsica	NZ_CP036425.1	NZ_CP036425.1_992|KS4_RS04995	WP_200761588.1
DISARM-like helicase	Planctomycetales	Gimesia chilikensis	NZ_CP036266.1	NZ_CP036266.1_5123|HG66A1_RS25855	WP_145191053.1
DISARM-like helicase	Kitasatosporales	Streptomyces sp. SGAir0924	NZ_CP027297.1	NZ_CP027297.1_5281|C1N79_RS27610	WP_137961717.1
DISARM-like helicase	Kitasatosporales	Streptomyces sp. P3	NZ_CP028369.1	NZ_CP028369.1_3328|C6376_RS17635	WP_107444290.1
DISARM-like helicase	Micrococcales	Cellulomonas sp. Y8	NZ_CP041203.1	NZ_CP041203.1_2543|FKM96_RS13255	WP_147795631.1
DISARM-like helicase	Bacillales	Staphylococcus simulans	NZ_CP016157.1	NZ_CP016157.1_208|A9958_RS01060	WP_108738918.1
DISARM-like helicase	Kitasatosporales	Streptomyces xiamenensis	NZ_CP009922.3	NZ_CP009922.3_2831|SXIM_RS14740	WP_046724313.1
DISARM-like helicase	Tissierellales	Schnuerera ultunensis	NZ_LT669839.1	NZ_LT669839.1_1288|CUESP1_RS06685	WP_109840570.1
DISARM-like helicase	Mycobacteriales	Rhodococcus oxybenzonivorans	NZ_CP021354.1	NZ_CP021354.1_1867|CBI38_RS09835	WP_109328439.1
DISARM-like helicase	Hyphomicrobiales	Sinorhizobium fredii	NZ_CP029451.1	NZ_CP029451.1_414|AOX55_RS02130	WP_037395111.1
DISARM-like helicase	Micrococcales	Aurantimicrobium photophilum	NZ_CP023994.1	NZ_CP023994.1_249|AURMO_RS01280	WP_110232786.1
DISARM-like helicase	Mycobacteriales	Rhodococcus coprophilus	NZ_LS483468.1	NZ_LS483468.1_1253|DQO56_RS21490	WP_084722545.1
DISARM-like helicase	Mycobacteriales	Rhodococcus coprophilus	NZ_LS483468.1	NZ_LS483468.1_1264|DQO56_RS06560	WP_072700077.1
DISARM-like helicase	Streptosporangiales	Streptosporangium sp. 'caverna'	NZ_CP029711.1	NZ_CP029711.1_5363|DKM19_RS27335	WP_110699408.1
DISARM-like helicase	Kitasatosporales	Streptomyces paludis	NZ_CP031194.1	NZ_CP031194.1_5862|DVK44_RS30380	WP_114663832.1
DISARM-like helicase	Kitasatosporales	Streptomyces venezuelae	NZ_CP029189.1	NZ_CP029189.1_4970|DEJ51_RS25555	WP_150259955.1
DISARM-like helicase	Kitasatosporales	Streptomyces viridosporus	NZ_CP023700.1	NZ_CP023700.1_2895|CP969_RS15405	WP_016826098.1
DISARM-like helicase	Kitasatosporales	Streptomyces tubbatahanensis	NZ_CP093846.1	NZ_CP093846.1_2402|MMF93_RS12410	WP_242751372.1
DISARM-like helicase	Kitasatosporales	Streptomyces sp. CB09030	NZ_CP094676.1	NZ_CP094676.1_6658|L6J92_RS34185	WP_195889069.1
DISARM-like helicase	Rhodobacterales	Sulfitobacter dubius	NZ_CP085144.1	NZ_CP085144.1_2752|DSM109990_RS14075	WP_243261453.1
DISARM-like helicase	Micrococcales	Agromyces sp. H17E-10	NZ_CP095042.1	NZ_CP095042.1_2401|MUN74_RS12200	WP_244852497.1
DISARM-like helicase	Burkholderiales	Burkholderia pyrrocinia	NZ_CP094459.1	NZ_CP094459.1_6|MRS60_RS00035	WP_243565031.1
DISARM-like helicase	Hyphomicrobiales	Bradyrhizobium sp. CW1	NZ_CP064684.1	NZ_CP064684.1_298|IVB54_RS01520	WP_247777036.1
DISARM-like helicase	Halobacteriales	Salinarchaeum laminariae	NZ_CP096270.1	NZ_CP096270.1_2763|MXF70_RS14130	WP_248516308.1
DISARM-like helicase	Hyphomicrobiales	Bradyrhizobium barranii	NZ_CP096255.1	NZ_CP096255.1_246|HAP41_RS01430	WP_224580544.1
DISARM-like helicase	Bacillales	Staphylococcus hominis	NZ_CP080457.1	NZ_CP080457.1_344|Sta0113_RS01810	WP_017175021.1
DISARM-like helicase	Actinomycetales	Actinomyces howellii	NZ_LR134350.1	NZ_LR134350.1_1406|EL245_RS07390	WP_126382563.1
DISARM-like helicase	Burkholderiales	Burkholderia multivorans	NZ_CP090689.1	NZ_CP090689.1_3036|L0Y89_RS26230	WP_249458932.1
DISARM-like helicase	Acidaminococcales	Phascolarctobacterium succinatutens	NZ_CP097284.1	NZ_CP097284.1_1421|M5E81_RS07480	WP_249747184.1
DISARM-like helicase	Nakamurellales	Nakamurella antarctica	NZ_CP034170.1	NZ_CP034170.1_1121|EH165_RS05710	WP_124798402.1
DISARM-like helicase	Micrococcales	Kocuria rosea	NZ_LR134391.1	NZ_LR134391.1_258|EL398_RS01330	WP_126349530.1
DISARM-like helicase	Micrococcales	Microbacterium oxydans	NZ_CP031422.1	NZ_CP031422.1_3592|CVS54_RS18285	WP_127012845.1
DISARM-like helicase	Tissierellales	Gudongella oleilytica	NZ_CP035130.1	NZ_CP035130.1_108|EC328_RS00575	WP_128424992.1
DISARM-like helicase	Micrococcales	Brevibacterium linens	NZ_CP026734.1	NZ_CP026734.1_226|CXR29_RS01160	WP_241241537.1
DISARM-like helicase	Eubacteriales	Clostridium manihotivorum	NZ_CP025746.1	NZ_CP025746.1_5164|C1I91_RS26470	WP_128215613.1
DISARM-like helicase	Streptosporangiales	Actinomadura madurae	NZ_CP094266.1	NZ_CP094266.1_4555|LUW74_RS24315	WP_250371636.1
DISARM-like helicase	Desulfobacterales	Desulfosarcina ovata	NZ_AP021876.1	NZ_AP021876.1_976|GN113_RS04920	WP_173179080.1
DISARM-like helicase	Desulfobacterales	Desulfosarcina ovata	NZ_AP021876.1	NZ_AP021876.1_4998|GN113_RS25350	WP_197910319.1
DISARM-like helicase	Streptosporangiales	Streptomonospora litoralis	NZ_CP036455.1	NZ_CP036455.1_4210|EKD16_RS21495	WP_131100828.1
DISARM-like helicase	Bacillales	Peribacillus asahii	NZ_CP085717.1	NZ_CP085717.1_2461|LIS76_RS13240	WP_252289690.1
DISARM-like helicase	Eubacteriales	Ruthenibacterium lactatiformans	NZ_LR215981.1	NZ_LR215981.1_308|E4L75_RS01550	WP_134106957.1
DISARM-like helicase	Pseudomonadales	Pseudomonas sp. R84	NZ_CP019426.1	NZ_CP019426.1_5038|PspR84_RS25630	WP_238785175.1
DISARM-like helicase	Micrococcales	Glutamicibacter halophytocola	NZ_CP042260.1	NZ_CP042260.1_1932|FQA45_RS09810	WP_146276692.1
DISARM-like helicase	Rhodocyclales	Fluviibacter phosphoraccumulans	NZ_AP022347.1	NZ_AP022347.1_1984|ICHIJ1_RS10230	WP_162050496.1
DISARM-like helicase	Mycobacteriales	Corynebacterium endometrii	NZ_CP039247.1	NZ_CP039247.1_857|CENDO_RS04480	WP_136140971.1
DISARM-like helicase	Sphingomonadales	Sphingobium sp. PAMC28499	NZ_CP039248.1	NZ_CP039248.1_165|E5554_RS00865	WP_136185679.1
DISARM-like helicase	Bacteroidales	Duncaniella dubosii	NZ_CP039396.1	NZ_CP039396.1_1678|E7747_RS08860	WP_228449116.1
DISARM-like helicase	Mycobacteriales	Rhodococcus qingshengii	NZ_CP089606.1	NZ_CP089606.1_3755|LRQ08_RS19165	WP_256519497.1
DISARM-like helicase	Methanomicrobiales	Methanoplanus endosymbiosus	NZ_CP096115.1	NZ_CP096115.1_674|L6E24_RS03465	WP_257743331.1
DISARM-like helicase	Kitasatosporales	Streptomyces galilaeus	NZ_CP023703.1	NZ_CP023703.1_2638|CP966_RS13665	WP_150471221.1
DISARM-like helicase	Kitasatosporales	Streptomyces alboniger	NZ_CP023695.1	NZ_CP023695.1_2486|CP975_RS12870	WP_055534740.1
DISARM-like helicase	Hyphomicrobiales	Microvirga terrae	NZ_CP102845.1	NZ_CP102845.1_432|HPT29_RS02220	WP_173947443.1
DISARM-like helicase	Hyphomicrobiales	Microvirga terrae	NZ_CP102847.1	NZ_CP102847.1_86|HPT29_RS27660	WP_173949779.1
DISARM-like helicase	Mycobacteriales	Mycobacterium cookii	NZ_AP022569.1	NZ_AP022569.1_3979|G6N27_RS20410	WP_163779561.1
DISARM-like helicase	Brocadiales	Kuenenia stuttgartiensis	NZ_CP049055.1	NZ_CP049055.1_3675|KsCSTR_RS19215	WP_205713343.1
DISARM-like helicase	Hyphomicrobiales	Bradyrhizobium sp. CB3035	NZ_CP104172.1	NZ_CP104172.1_7940|N2603_RS41080	WP_260386663.1
DISARM-like helicase	Nitrososphaerales	Nitrososphaera viennensis	NZ_CP104300.1	NZ_CP104300.1_119|N4Q16_RS00610	WP_258914150.1
DISARM-like helicase	Rubrobacterales	Rubrobacter tropicus	NZ_CP045120.1	NZ_CP045120.1_130|GBA63_RS22620	WP_166180738.1
DISARM-like helicase	Sphingomonadales	Sphingomonas sp. HDW15A	NZ_CP049870.1	NZ_CP049870.1_552|G7076_RS02905	WP_166200270.1
DISARM-like helicase	Micrococcales	Brevibacterium limosum	NZ_CP050154.1	NZ_CP050154.1_3437|GUY37_RS17610	WP_166828391.1
DISARM-like helicase	Mycobacteriales	Mycobacterium sp. DL440	NZ_CP050191.1	NZ_CP050191.1_141|HBE63_RS00720	WP_243858416.1
DISARM-like helicase	Oceanospirillales	Endozoicomonas euniceicola	NZ_CP103300.1	NZ_CP103300.1_4999|NX720_RS26130	WP_262598539.1
DISARM-like helicase	Pseudomonadales	Pseudomonas syringae	NZ_CP045799.1	NZ_CP045799.1_3574|N028_RS19140	WP_024638914.1
DISARM-like helicase	Bacillales	Neobacillus sp. Marseille-Q6967	NZ_OX267715.1	NZ_OX267715.1_1566|OGZ30_RS21020	WP_263327095.1
DISARM-like helicase	Kitasatosporales	Streptomyces cynarae	NZ_CP106793.1	NZ_CP106793.1_2883|N8I84_RS15770	WP_263230132.1
DISARM-like helicase	Kitasatosporales	Streptomyces cynarae	NZ_CP106793.1	NZ_CP106793.1_4955|N8I84_RS26900	WP_263232067.1
DISARM-like helicase	Pseudonocardiales	Saccharopolyspora sp. ASAGF58	NZ_CP040605.1	NZ_CP040605.1_362|FDZ84_RS01915	WP_210435394.1
DISARM-like helicase	Burkholderiales	Burkholderia pseudomallei	NZ_CP018414.1	NZ_CP018414.1_457|BOC59_RS02760	WP_157726995.1
DISARM-like helicase	Kitasatosporales	Streptomyces asoensis	NZ_CP049838.1	NZ_CP049838.1_3436|G9272_RS17885	WP_171397516.1
DISARM-like helicase	Aeromonadales	Aeromonas caviae	NZ_CP039832.1	NZ_CP039832.1_3605|FCM34_RS19385	WP_143238120.1
DISARM-like helicase	Streptosporangiales	Streptomonospora nanhaiensis	NZ_CP113264.1	NZ_CP113264.1_4334|OUQ99_RS22060	WP_267945704.1
DISARM-like helicase	Bacillales	Paenibacillus sp. E222	NZ_CP058552.1	NZ_CP058552.1_263|HW560_RS01355	WP_179261661.1
DISARM-like helicase	Enterobacterales	Rouxiella badensis	NZ_CP049603.1	NZ_CP049603.1_2354|G3M83_RS12185	WP_206023941.1
DISARM-like helicase	Bifidobacteriales	Bifidobacterium adolescentis	NZ_LR698990.1	NZ_LR698990.1_1291|FX023_RS06830	WP_039775540.1
DISARM-like helicase	Caldicellulosiruptorales	Caldicellulosiruptor acetigenus	NZ_CP113866.1	NZ_CP113866.1_338|OTK01_RS01775	WP_269011688.1
DISARM-like helicase	Kitasatosporales	Streptomyces aurantiacus	NZ_CP114283.1	NZ_CP114283.1_6842|O1Q96_RS37600	WP_269252374.1
DISARM-like helicase	Sulfolobales	Acidianus sulfidivorans	NZ_CP029288.2	NZ_CP029288.2_2274|DFR86_RS23500	WP_110381028.1
DISARM-like helicase	Micrococcales	Chryseoglobus sp. 28M-23	NZ_CP061846.1	NZ_CP061846.1_2244|IE160_RS11625	WP_191151193.1
DISARM-like helicase	Micromonosporales	Micromonospora sagamiensis	NZ_AP023438.1	NZ_AP023438.1_3656|IGA62_RS18850	WP_232624699.1
DISARM-like helicase	Pseudonocardiales	Saccharopolyspora pogona	NZ_CP031142.1	NZ_CP031142.1_5149|DL519_RS26820	WP_190818845.1
DISARM-like helicase	Pseudonocardiales	Saccharothrix syringae	NZ_CP034550.1	NZ_CP034550.1_1039|EKG83_RS05295	WP_033430051.1
DISARM-like helicase	Kitasatosporales	Streptomyces lienomycini	NZ_CP116257.1	NZ_CP116257.1_5946|BJ961_RS31210	WP_271416119.1
DISARM-like helicase	Eubacteriales	Clostridium butyricum	NZ_CP053292.1	NZ_CP053292.1_1074|HLV60_RS05520	WP_043852710.1
DISARM-like helicase	Streptosporangiales	Thermobifida fusca	NZ_CP063232.1	NZ_CP063232.1_880|IM867_RS04540	WP_193587545.1
DISARM-like helicase	Casimicrobiaceae	Casimicrobium huifangae	NZ_CP041352.1	NZ_CP041352.1_345|FKL89_RS01770	WP_156861008.1
DISARM-like helicase	Micromonosporales	Micromonospora sp. LH3U1	NZ_CP116936.1	NZ_CP116936.1_284|PCA76_RS01490	WP_272614728.1
DISARM-like helicase	Thermococcales	Thermococcus sp. 2319x1	NZ_LR778300.1	NZ_LR778300.1_1368|HV362_RS07160	WP_175059679.1
DISARM-like helicase	Sphingomonadales	Sphingomonas hankookensis	NZ_CP117025.1	NZ_CP117025.1_1289|PPZ50_RS06685	WP_066689729.1
DISARM-like helicase	Mycobacteriales	Rhodococcus sp. W8901	NZ_CP054690.1	NZ_CP054690.1_1854|HUN07_RS09635	WP_254622874.1
DISARM-like helicase	Pseudomonadales	Pseudomonas monteilii	NZ_CP040324.1	NZ_CP040324.1_3321|TCK1_RS17665	WP_233454296.1
DISARM-like helicase	Streptosporangiales	Actinomadura sp. NAK00032	NZ_CP054932.1	NZ_CP054932.1_793|HUT06_RS04010	WP_176194459.1
DISARM-like helicase	Streptosporangiales	Actinomadura sp. NAK00032	NZ_CP054932.1	NZ_CP054932.1_8435|HUT06_RS42750	WP_176200905.1
DISARM-like helicase	Kitasatosporales	Streptomyces sp. NA03103	NZ_CP054920.1	NZ_CP054920.1_951|HUT15_RS04815	WP_176153093.1
DISARM-like helicase	Enterobacterales	Serratia marcescens	NZ_CP118932.1	NZ_CP118932.1_1821|PXW05_RS09480	WP_275095757.1
DISARM-like helicase	Kitasatosporales	Streptomyces sudanensis	NZ_CP095474.1	NZ_CP095474.1_3387|MW084_RS19120	WP_010470734.1
DISARM-like helicase	Kitasatosporales	Streptomyces sp. AM 2-1-1	NZ_CP119147.1	NZ_CP119147.1_3909|PZB77_RS20295	WP_275494033.1
DISARM-like helicase	Enterobacterales	Enterobacter hormaechei	NZ_CP055354.1	NZ_CP055354.1_1356|HV125_RS07145	WP_242461870.1
DISARM-like helicase	Micrococcales	Janibacter cremeus	NZ_CP115184.1	NZ_CP115184.1_408|O9K63_RS02095	WP_277240147.1
DISARM-like helicase	Halobacteriales	Haladaptatus sp. DYSN1	NZ_CP120471.1	NZ_CP120471.1_113|P0648_RS16895	WP_277506041.1
DISARM-like helicase	Mycobacteriales	Mycobacterium conspicuum	NZ_AP022613.1	NZ_AP022613.1_3212|G6N66_RS16555	WP_085231163.1
DISARM-like helicase	Propionibacteriales	Aeromicrobium senzhongii	NZ_CP060587.1	NZ_CP060587.1_2202|H9L21_RS11260	WP_222865770.1
DISARM-like helicase	Actinomycetales	Actinomyces sp. HMT897	NZ_CP067336.1	NZ_CP067336.1_2357|JJJ15_RS12330	WP_200510941.1
DISARM-like helicase	Kitasatosporales	Streptomyces sp. INR7	NZ_CP043638.1	NZ_CP043638.1_3143|F1D59_RS16040	WP_185558252.1
DISARM-like helicase	Mycobacteriales	Mycolicibacterium sediminis	NZ_AP022588.1	NZ_AP022588.1_2137|G6N64_RS10825	WP_163801591.1
DISARM-like helicase	Mycobacteriales	Mycolicibacterium pulveris	NZ_AP022599.1	NZ_AP022599.1_1291|G6N28_RS06545	WP_163898355.1
DISARM-like helicase	Micrococcales	Microbacterium sp. Nx66	NZ_LR880474.1	NZ_LR880474.1_241|MICNX66_RS01210	WP_187662986.1
DISARM-like helicase	Minwuiales	Minwuia sp. IMCC4030	NZ_CP123784.1	NZ_CP123784.1_2281|QGV56_RS11570	WP_281017535.1
DISARM-like helicase	Micromonosporales	Verrucosispora sp. WMMC514	NZ_CP114906.1	NZ_CP114906.1_3360|O7597_RS17450	WP_281580162.1
DISARM-like helicase	Micromonosporales	Verrucosispora sp. WMMA2044	NZ_CP114913.1	NZ_CP114913.1_3945|O3597_RS20140	WP_281602058.1
DISARM-like helicase	Micromonosporales	Actinocatenispora thailandica	NZ_AP023355.1	NZ_AP023355.1_4412|Athai_RS23005	WP_239157110.1
DISARM-like helicase	Kitasatosporales	Streptomyces californicus	NZ_CP070260.1	NZ_CP070260.1_2600|I6J40_RS13210	WP_050494593.1
DISARM-like helicase	Halobacteriales	Halobacterium sp. GSL-19	NZ_CP070375.1	NZ_CP070375.1_22|JT689_RS00110	WP_205250683.1
DISARM-like helicase	Bacillales	Peribacillus frigoritolerans	NZ_CP126098.1	NZ_CP126098.1_3892|QNH16_RS20450	WP_283866359.1
DISARM-like helicase	Micrococcales	Arthrobacter sp. zg-Y820	NZ_CP126247.1	NZ_CP126247.1_568|QNO08_RS03030	WP_229964440.1
DISARM-like helicase	Micrococcales	Paenarthrobacter sp. YJN-D	NZ_CP053549.1	NZ_CP053549.1_1887|HMI60_RS09670	WP_193591057.1
DISARM-like helicase	Desulfobacterales	Desulfonema magnum	NZ_CP061800.1	NZ_CP061800.1_5687|dnm_RS28990	WP_207680344.1
DISARM-like helicase	Actinomycetales	Actinomyces faecalis	NZ_CP063418.1	NZ_CP063418.1_1633|HRL51_RS08505	WP_172191274.1
DISARM-like helicase	Hyphomicrobiales	Bradyrhizobium sp. CCBAU 53338	NZ_CP030048.1	NZ_CP030048.1_6711|XH90_RS34110	WP_194478592.1
DISARM-like helicase	Pseudonocardiales	Amycolatopsis sp. 2-2	NZ_CP127173.1	NZ_CP127173.1_3666|QP939_RS19375	WP_285458189.1
DISARM-like helicase	Kitasatosporales	Streptomyces gardneri	NZ_CP059991.1	NZ_CP059991.1_2953|H4W23_RS15300	WP_055643274.1
DISARM-like helicase	Mycobacteriales	Prescottella equi	NZ_CP121763.1	NZ_CP121763.1_3023|P9990_RS15425	WP_064077672.1
DISARM-like helicase	Bacillales	Paenibacillus sp. CC-CFT742	NZ_CP106740.1	NZ_CP106740.1_2256|N6H13_RS12750	WP_286459274.1
DISARM-like helicase	Pseudonocardiales	Kutzneria sp. CA-103260	NZ_CP073318.1	NZ_CP073318.1_2285|JJ691_RS11530	WP_211768771.1
DISARM-like helicase	Burkholderiales	Ralstonia nicotianae	NZ_CP046674.1	NZ_CP046674.1_807|GO999_RS04130	WP_211906563.1
DISARM-like helicase	Micromonosporales	Catellatospora sp. IY07-71	NZ_AP023360.1	NZ_AP023360.1_3148|CS0771_RS16225	WP_212841765.1
DISARM-like helicase	Mycobacteriales	Mycolicibacterium sp. TY81	NZ_AP023362.1	NZ_AP023362.1_594|KI240_RS03230	WP_212812449.1
DISARM-like helicase	Micrococcales	Cellulomonas fengjieae	NZ_CP074404.1	NZ_CP074404.1_2080|KG102_RS10660	WP_208288925.1
DISARM-like helicase	Kitasatosporales	Streptomyces liliifuscus	NZ_CP066831.1	NZ_CP066831.1_6376|JEQ17_RS32660	WP_200398596.1
DISARM-like helicase	Actinomycetales	Actinomyces marmotae	NZ_CP053642.1	NZ_CP053642.1_1441|HPC72_RS07520	WP_159524346.1
DISARM-like helicase	Thiohalobacterales	Thiohalobacter sp. COW1	NZ_AP024239.1	NZ_AP024239.1_55|COW1_RS00295	WP_201345014.1
DISARM-like helicase	Thiohalobacterales	Thiohalobacter sp. COW1	NZ_AP024239.1	NZ_AP024239.1_229|COW1_RS01190	WP_201345181.1
DISARM-like helicase	Campylobacterales	Hydrogenimonas urashimensis	NZ_AP023212.1	NZ_AP023212.1_1427|JMG82_RS07285	WP_201352062.1
DISARM-like helicase	Erysipelotrichales	Thomasclavelia ramosa	NZ_CP068170.1	NZ_CP068170.1_895|I6I62_RS04650	WP_201900317.1
DISARM-like helicase	Burkholderiales	Hydrogenophaga sp. YM1	NZ_CP070223.1	NZ_CP070223.1_4016|JNX00_RS20435	WP_204743518.1
DISARM-like helicase	Micrococcales	Paeniglutamicibacter sp. Y32M11	NZ_CP079107.1	NZ_CP079107.1_991|KUF55_RS05215	WP_218818199.1
DISARM-like helicase	Micrococcales	Microbacterium sp. PAMC22086	NZ_CP080380.1	NZ_CP080380.1_495|KY497_RS02585	WP_219869754.1
DISARM-like helicase	Micromonosporales	Micromonospora sp. NBRC 110009	NZ_CP130427.1	NZ_CP130427.1_1052|Q2K19_RS05405	WP_302768118.1
DISARM-like helicase	Burkholderiales	Comamonas testosteroni	NZ_CP043568.1	NZ_CP043568.1_4932|F0P97_RS25665	WP_182284870.1
DISARM-like helicase	Kitasatosporales	Streptomyces pristinaespiralis	NZ_CP059696.1	NZ_CP059696.1_2594|H3L99_RS13495	WP_005317066.1
DISARM-like helicase	Eubacteriales	Anaerocolumna chitinilytica	NZ_AP023368.1	NZ_AP023368.1_600|bsdcttw_RS03250	WP_185257988.1
DISARM-like helicase	Terriglobales	Alloacidobacterium dinghuense	NZ_CP060394.1	NZ_CP060394.1_3370|H7849_RS17155	WP_186740985.1
DISARM-like helicase	Micrococcales	Micrococcus luteus	NZ_CP082331.1	NZ_CP082331.1_1919|K7G68_RS09995	WP_222958657.1
DISARM-like helicase	Flavobacteriales	Polaribacter pectinis	NZ_CP060695.1	NZ_CP060695.1_1563|H9W90_RS07980	WP_187481107.1
DISARM-like helicase	Rhodocyclales	Aromatoleum bremense	NZ_CP059467.1	NZ_CP059467.1_3074|pbN1_RS15890	WP_169204009.1
DISARM-like helicase	Mycobacteriales	Nocardia wallacei	NZ_AP023396.1	NZ_AP023396.1_5095|NWFMUON74_RS25975	WP_187684397.1
DISARM-like helicase	Kitasatosporales	Streptomyces roseirectus	NZ_CP060828.1	NZ_CP060828.1_5006|IAG44_RS25700	WP_187749433.1
DISARM-like helicase	Hyphomicrobiales	Bradyrhizobium ottawaense	NZ_CP125999.1	NZ_CP125999.1_7128|QIH93_RS36885	WP_049801907.1
DISARM-like helicase	Eubacteriales	Clostridium perfringens	NZ_CP075927.1	NZ_CP075927.1_1002|KLF34_RS05290	WP_224393752.1
DISARM-like helicase	Haloferacales	Haloprofundus salilacus	NZ_CP083724.1	NZ_CP083724.1_155|LAQ58_RS17605	WP_224450562.1
DISARM-like helicase	Burkholderiales	Massilia sp. R2A-15	NZ_CP131935.1	NZ_CP131935.1_2727|Q4S45_RS13965	WP_305505150.1
DISARM-like helicase	Kitasatosporales	Streptomyces sp. Mut1	NZ_CP120997.1	NZ_CP120997.1_2194|P8A18_RS11250	WP_306053820.1
DISARM-like helicase	Eubacteriales	Clostridium gelidum	NZ_AP024849.1	NZ_AP024849.1_2143|psyc5s11_RS11225	WP_224037667.1
DISARM-like helicase	Alteromonadales	Psychrosphaera aestuarii	NZ_CP072844.1	NZ_CP072844.1_185|J9318_RS00980	WP_210560655.1
DISARM-like helicase	Mycobacteriales	Mycolicibacter sp. MYC340	NZ_CP083986.1	NZ_CP083986.1_701|KV113_RS03670	WP_224975221.1
DISARM-like helicase	Micrococcales	Salinibacterium sp. ZJ70	NZ_CP061770.1	NZ_CP061770.1_991|HCR12_RS05060	WP_166869349.1
DISARM-like helicase	Methanobacteriales	Methanobacterium alkalithermotolerans	NZ_CP058560.1	NZ_CP058560.1_123|HYG87_RS00615	WP_211533313.1
DISARM-like helicase	Mycobacteriales	Gordonia polyisoprenivorans	NZ_CP073075.1	NZ_CP073075.1_4508|J8M97_RS23140	WP_006372058.1
DISARM-like helicase	Halobacteriales	Halomicrobium salinisoli	NZ_CP084467.1	NZ_CP084467.1_291|LE161_RS19015	WP_226023652.1
DISARM-like helicase	Kitasatosporales	Streptomyces ferrugineus	NZ_CP063373.1	NZ_CP063373.1_1307|IM697_RS06755	WP_194045636.1
DISARM-like helicase	Methylococcales	Methylomonas paludis	NZ_CP073754.1	NZ_CP073754.1_1933|KEF85_RS09920	WP_215580055.1
DISARM-like helicase	Micrococcales	Subtercola endophyticus	NZ_CP087997.1	NZ_CP087997.1_2152|LQ955_RS11025	WP_231024594.1
DISARM-like helicase	Kitasatosporales	Streptomyces janthinus	NZ_CP134213.1	NZ_CP134213.1_5063|RI060_RS26495	WP_193478303.1
DISARM-like helicase	Kitasatosporales	Streptomyces sp. CGMCC 4.1456	NZ_CP134493.1	NZ_CP134493.1_4842|RJD14_RS25075	WP_311128217.1
DISARM-like helicase	Mycobacteriales	Rhodococcus sp. DMF-1	NZ_CP090442.1	NZ_CP090442.1_710|LZP97_RS03640	WP_048773022.1
DISARM-like helicase	Pseudomonadales	Pseudomonas aeruginosa	NZ_CP065867.1	NZ_CP065867.1_2325|I9X29_RS11830	WP_128551975.1
DISARM-like helicase	Hyphomicrobiales	Methylobacterium radiotolerans	NZ_CP090579.1	NZ_CP090579.1_4004|LZ599_RS20660	WP_234740817.1
DISARM-like helicase	Streptosporangiales	Nonomuraea coxensis	NZ_CP068985.1	NZ_CP068985.1_7595|Nocox_RS38645	WP_020546965.1
DISARM-like helicase	Burkholderiales	Burkholderia pseudomallei	NZ_CP071754.2	NZ_CP071754.2_2482|J3D99_RS12425	WP_207417858.1
DISARM-like helicase	Geodermatophilales	Modestobacter sp. L9-4	NZ_CP077800.1	NZ_CP077800.1_797|KUM42_RS04045	WP_237495148.1
DISARM-like helicase	Sphingomonadales	Polymorphobacter megasporae	NZ_CP081848.1	NZ_CP081848.1_966|KTC28_RS04960	WP_216709996.1
DISARM-like helicase	Myxococcales	Archangium violaceum	NZ_CP069396.1	NZ_CP069396.1_7168|JRI60_RS36335	WP_204220505.1
DISARM-like helicase	Micromonosporales	Natronosporangium hydrolyticum	NZ_CP070499.1	NZ_CP070499.1_2072|JQS43_RS10685	WP_239678918.1
DISARM-like helicase	Micromonosporales	Natronosporangium hydrolyticum	NZ_CP070499.1	NZ_CP070499.1_2280|JQS43_RS11730	WP_239679116.1
DISARM-like helicase	Eubacteriales	Claveliimonas bilis	NZ_AP027743.1	NZ_AP027743.1_1075|R2J74_RS05580	WP_316271432.1
DISARM-like helicase	Oceanospirillales	Halomonas binhaiensis	NZ_CP038437.2	NZ_CP038437.2_2889|E4T21_RS14940	WP_149285816.1
DISARM-like helicase	Bacillales	Alicyclobacillus acidoterrestris	NZ_CP080467.1	NZ_CP080467.1_67|K1I37_RS00365	WP_021296323.1
DISARM-like helicase	Burkholderiales	Comamonas sp. 7D-2evo1	NZ_CP094239.1	NZ_CP094239.1_4482|MP576_RS23485	WP_242881926.1
DISARM-like helicase	Bacillales	Brevibacillus parabrevis	NZ_CP064090.1	NZ_CP064090.1_2615|IRJ17_RS13805	WP_242775035.1
DISARM-like helicase	Bacillales	Priestia megaterium	NZ_CP064272.1	NZ_CP064272.1_2|IQ863_RS27215	WP_243557917.1
DISARM-like helicase	Enterobacterales	Enterobacter huaxiensis	NZ_CP043342.1	NZ_CP043342.1_965|D5067_RS04995	WP_210433794.1
DISARM-like helicase	Bacillales	Halobacillus salinarum	NZ_CP095073.1	NZ_CP095073.1_3745|MUN89_RS19715	WP_244709718.1
DISARM-like helicase	Alteromonadales	Paraglaciecola sp. T6c	NC_008228.1	NC_008228.1_4109|PATL_RS21030	WP_011576795.1
DISARM-like helicase	Eubacteriales	Clostridium sp. M62/1	NZ_CP085988.1	NZ_CP085988.1_2250|LK436_RS11730	WP_008395908.1
DISARM-like helicase	Alteromonadales	Shewanella algae	NZ_CP068229.1	NZ_CP068229.1_2808|JKK46_RS14585	WP_208128294.1
DISARM-like helicase	Oceanospirillales	Hahella chejuensis	NC_007645.1	NC_007645.1_5038|HCH_RS25645	WP_011399429.1
DISARM-like helicase	Acidothermales	Acidothermus cellulolyticus	NC_008578.1	NC_008578.1_1946|ACEL_RS10155	WP_011720801.1
DISARM-like helicase	Alteromonadales	Shewanella pealeana	NC_009901.1	NC_009901.1_1262|SPEA_RS06675	WP_012154526.1
DISARM-like helicase	Opitutales	Opitutus terrae	NC_010571.1	NC_010571.1_1174|OTER_RS06040	WP_012374010.1
DISARM-like helicase	Haloferacales	Haloferax volcanii	NC_013968.1	NC_013968.1_36|HVO_RS19450	WP_013035734.1
DISARM-like helicase	Micrococcales	Intrasporangium calvum	NC_014830.1	NC_014830.1_3044|INTCA_RS15585	WP_013493882.1
DISARM-like helicase	Micrococcales	Brachybacterium halotolerans	NZ_CP086254.1	NZ_CP086254.1_2620|Bra3105_RS13470	WP_228357231.1
DISARM-like helicase	Terriglobales	Terriglobus roseus	NC_018014.1	NC_018014.1_2975|TERRO_RS15205	WP_014786585.1
DISARM-like helicase	Geodermatophilales	Blastococcus saxobsidens	NC_016943.1	NC_016943.1_3165|BLASA_RS15960	WP_014377242.1
DISARM-like helicase	Hyphomicrobiales	Bradyrhizobium japonicum	NC_017249.1	NC_017249.1_7854|BJ6T_RS48965	WP_240538007.1
DISARM-like helicase	Propionibacteriales	Tessaracoccus sp. MC1865	NZ_CP072596.1	NZ_CP072596.1_2509|J7D54_RS12900	WP_209455138.1
DISARM-like helicase	Mycobacteriales	Gordonia sp. KTR9	NC_018581.1	NC_018581.1_2489|KTR9_RS13510	WP_014926812.1
DISARM-like helicase	Nostocales	Nostoc sp. PCC 7107	NC_019676.1	NC_019676.1_4584|NOS7107_RS23495	WP_015115431.1
DISARM-like helicase	Deinococcales	Deinococcus peraridilitoris	NC_019793.1	NC_019793.1_1573|DEIPE_RS07970	WP_015235475.1
DISARM-like helicase	Natrialbales	Natronobacterium gregoryi	NC_019792.1	NC_019792.1_2438|NATGR_RS12630	WP_005580370.1
DISARM-like helicase	Geitlerinematales	Geitlerinema sp. PCC 7407	NC_019703.1	NC_019703.1_2191|GEI7407_RS11070	WP_015172257.1
DISARM-like helicase	Kitasatosporales	Streptomyces mobaraensis	NZ_CP072827.1	NZ_CP072827.1_5223|J7W19_RS27060	WP_004945900.1
DISARM-like helicase	Oceanospirillales	Halomonas sulfidoxydans	NZ_CP053381.1	NZ_CP053381.1_3416|HNO51_RS17520	WP_209538008.1
DISARM-like helicase	Kitasatosporales	Streptomyces durmitorensis	NZ_CP097289.1	NZ_CP097289.1_5136|M4V62_RS26465	WP_249589707.1
DISARM-like helicase	Bacillales	Lysinibacillus sp. GJ-1	NZ_CP088912.1	NZ_CP088912.1_3180|LO754_RS16925	WP_231784866.1
DISARM-like helicase	Gloeobacterales	Gloeobacter kilaueensis	NC_022600.1	NC_022600.1_687|GKIL_RS03365	WP_023171990.1
DISARM-like helicase	Alteromonadales	Alteromonas mediterranea	NC_021713.1	NC_021713.1_2393|I635_RS12275	WP_020744923.1
DISARM-like helicase	Mycobacteriales	Nocardia yamanashiensis	NZ_CP089226.1	NZ_CP089226.1_156|LTV02_RS00800	WP_233037023.1
DISARM-like helicase	Kitasatosporales	Streptomyces sp. RerS4	NZ_CP097322.1	NZ_CP097322.1_5370|M4D82_RS28390	WP_249769387.1
DISARM-like helicase	Sandaracinaceae	Sandaracinus amylolyticus	NZ_CP070225.1	NZ_CP070225.1_6010|I5071_RS30390	WP_236516759.1
DISARM-like helicase	Nostocales	Calothrix sp. 336/3	NZ_CP011382.1	NZ_CP011382.1_1655|IJ00_RS08245	WP_035151922.1
DISARM-like helicase	Oscillatoriales	Planktothrix agardhii	NZ_LR882964.1	NZ_LR882964.1_16|NMG84_RS21780	WP_254032728.1
DISARM-like helicase	Miltoncostaeales	Miltoncostaea marina	NZ_CP064655.1	NZ_CP064655.1_2078|ITJ85_RS10615	WP_217913077.1
DISARM-like helicase	Sphingomonadales	Sphingopyxis macrogoltabida	NZ_CP012700.1	NZ_CP012700.1_1022|AN936_RS05110	WP_201782967.1
DISARM-like helicase	Pseudonocardiales	Amycolatopsis sp. EV170708-02-1	NZ_CP092497.1	NZ_CP092497.1_7449|MJQ72_RS38900	WP_240595928.1
DISARM-like helicase	Pseudonocardiales	Kibdelosporangium phytohabitans	NZ_CP012752.1	NZ_CP012752.1_9349|AOZ06_RS46665	WP_054295248.1
DISARM-like helicase	Thermococcales	Thermococcus barophilus	NZ_CP013050.1	NZ_CP013050.1_1550|TBCH5v1_RS07865	WP_056934149.1
DISARM-like helicase	Pseudonocardiales	Amycolatopsis roodepoortensis	NZ_CP102415.1	NZ_CP102415.1_6607|NQK81_RS33510	WP_257484651.1
DISARM-like helicase	Methanobacteriales	Methanobrevibacter millerae	NZ_CP011266.1	NZ_CP011266.1_1189|SM9_RS05875	WP_058739253.1
DISARM-like helicase	Nostocales	Dolichospermum heterosporum	NZ_CP099464.1	NZ_CP099464.1_1728|NG743_RS09015	WP_257121873.1
DISARM-like helicase	Pseudomonadales	Pseudomonas aeruginosa	NZ_CP093395.1	NZ_CP093395.1_1953|MON07_RS09910	WP_196612438.1
DISARM-like helicase	Pseudonocardiales	Saccharopolyspora gregorii	NZ_CP059556.1	NZ_CP059556.1_140|H1226_RS00740	WP_258344948.1
DISARM-like helicase	Burkholderiales	Ramlibacter tataouinensis	NZ_CP010951.1	NZ_CP010951.1_2976|UC35_RS14900	WP_061501017.1
DISARM-like helicase	Streptosporangiales	Thermobifida halotolerans	NZ_CP063196.1	NZ_CP063196.1_3436|NI17_RS17605	WP_119267606.1
DISARM-like helicase	Streptosporangiales	Thermobifida halotolerans	NZ_CP063196.1	NZ_CP063196.1_3746|NI17_RS19220	WP_068691516.1
DISARM-like helicase	Rhodobacterales	Roseovarius sp. SCSIO 43702	NZ_CP080623.1	NZ_CP080623.1_2531|K1T73_RS12885	WP_259400247.1
DISARM-like helicase	Cytophagales	Hymenobacter sp. 5516J-16	NZ_CP095058.1	NZ_CP095058.1_3554|MUN84_RS18690	WP_244695480.1
DISARM-like helicase	Vibrionales	Vibrio alginolyticus	NZ_CP016225.1	NZ_CP016225.1_666|BAU10_RS19580	WP_082240186.1
DISARM-like helicase	Mycobacteriales	Rhodococcus sp. PBTS 1	NZ_CP015219.1	NZ_CP015219.1_622|A3Q40_RS03105	WP_068099750.1
DISARM-like helicase	Kitasatosporales	Streptomyces lydicus	NZ_CP017157.1	NZ_CP017157.1_1623|SL103_RS08275	WP_069568086.1
DISARM-like helicase	Myxococcales	Anaeromyxobacter oryzae	NZ_AP025591.1	NZ_AP025591.1_1811|AMOR_RS09175	WP_248360507.1
DISARM-like helicase	Actinomycetales	Actinomyces oris	NZ_AP025590.1	NZ_AP025590.1_745|AoKodu_RS03835	WP_010614663.1
DISARM-like helicase	Streptosporangiales	Thermobifida alba	NZ_CP051627.1	NZ_CP051627.1_8|FOF52_RS00040	WP_248591772.1
DISARM-like helicase	Bacillales	Planococcus maritimus	NZ_CP016538.2	NZ_CP016538.2_2836|BBI11_RS14670	WP_068465094.1
DISARM-like helicase	Vibrionales	Photobacterium sp. TY1-4	NZ_CP099737.1	NZ_CP099737.1_20|NH461_RS25730	WP_261604696.1
DISARM-like helicase	Eubacteriales	Desulforamulus ferrireducens	NZ_CP019698.1	NZ_CP019698.1_2064|B0537_RS10780	WP_077714594.1
DISARM-like helicase	Kitasatosporales	Streptomyces hygroscopicus	NZ_CP018627.1	NZ_CP018627.1_5637|SHXM_RS29755	WP_078642701.1
DISARM-like helicase	Kitasatosporales	Streptomyces hygroscopicus	NZ_CP018627.1	NZ_CP018627.1_6659|SHXM_RS35055	WP_078643625.1
DISARM-like helicase	Kitasatosporales	Streptomyces sp. HUAS 15-9	NZ_CP106798.1	NZ_CP106798.1_6373|N8I87_RS34070	WP_263214587.1
DISARM-like helicase	Sphingomonadales	Sphingomonas morindae	NZ_CP084930.1	NZ_CP084930.1_3273|LHA26_RS16760	WP_252166709.1
DISARM-like helicase	Kitasatosporales	Streptomyces sp. TLI_053	NZ_LT629775.1	NZ_LT629775.1_2168|BLU95_RS11070	WP_093864792.1
DISARM-like helicase	Kitasatosporales	Streptomyces sp. TLI_053	NZ_LT629775.1	NZ_LT629775.1_2179|BLU95_RS11125	WP_093859879.1
DISARM-like helicase	Flavobacteriales	Flavobacterium sp. N1719	NZ_CP109993.1	NZ_CP109993.1_457|OLM45_RS02355	WP_264511640.1
DISARM-like helicase	Micrococcales	Arthrobacter caoxuetaonis	NZ_CP099466.1	NZ_CP099466.1_665|NF551_RS03475	WP_252604980.1
DISARM-like helicase	Propionibacteriales	Nocardioides scoriae	NZ_LT629757.1	NZ_LT629757.1_2634|BLU55_RS13360	WP_091730545.1
DISARM-like helicase	Hyphomicrobiales	Bradyrhizobium ottawaense	NZ_LT629693.1	NZ_LT629693.1_7298|BLR13_RS37490	WP_074829614.1
DISARM-like helicase	Bacillales	Peribacillus frigoritolerans	NZ_CP110263.1	NZ_CP110263.1_1812|OMJ04_RS09725	WP_264896930.1
DISARM-like helicase	Kitasatosporales	Streptomyces sp. 2323.1	NZ_LT907981.1	NZ_LT907981.1_1549|CPH93_RS07970	WP_096212414.1
DISARM-like helicase	Kitasatosporales	Yinghuangia sp. ASG 101	NZ_CP088911.1	NZ_CP088911.1_1515|LO772_RS07730	WP_231777636.1
DISARM-like helicase	Kitasatosporales	Yinghuangia sp. ASG 101	NZ_CP088911.1	NZ_CP088911.1_6096|LO772_RS31555	WP_231775444.1
DISARM-like helicase	Leptolyngbyales	Trichothermofontia sichuanensis	NZ_CP110848.1	NZ_CP110848.1_2417|OOK60_RS12690	WP_265900865.1
DISARM-like helicase	Natrialbales	Natrinema marinum	NZ_CP100763.1	NZ_CP100763.1_2682|NKH51_RS13660	WP_254762240.1
DISARM-like helicase	Halobacteriales	Haloglomus salinum	NZ_CP101153.1	NZ_CP101153.1_1782|NL115_RS09065	WP_254832860.1
DISARM-like helicase	Acidithiobacillales	Acidithiobacillus sp. YTS05	NZ_CP094359.1	NZ_CP094359.1_1713|MQE22_RS08840	WP_255789650.1
DISARM-like helicase	Sphingomonadales	Erythrobacter sp. SDW2	NZ_CP090370.1	NZ_CP090370.1_168|LY632_RS00845	WP_234091936.1
DISARM-like helicase	Chromatiales	Thiodictyon syntrophicum	NZ_CP020372.1	NZ_CP020372.1_389|THSYN_RS33225	WP_100923302.1
DISARM-like helicase	Pseudomonadales	Stutzerimonas sp. R40042	NZ_CP113258.1	NZ_CP113258.1_1228|OUY36_RS06250	WP_267937249.1
DISARM-like helicase	Pseudonocardiales	Amycolatopsis sp. BJA-103	NZ_CP017780.1	NZ_CP017780.1_5758|BKN51_RS29060	WP_101610668.1
DISARM-like helicase	Pseudonocardiales	Amycolatopsis sp. BJA-103	NZ_CP017780.1	NZ_CP017780.1_7155|BKN51_RS36095	WP_174720496.1
DISARM-like helicase	Mycobacteriales	Mycolicibacterium brumae	NZ_CP104302.1	NZ_CP104302.1_2713|L2Z93_RS14175	WP_099541394.1
DISARM-like helicase	Rhodospirillales	Azospirillum ramasamyi	NZ_CP029836.1	NZ_CP029836.1_62|DM194_RS27935	WP_111070932.1
DISARM-like helicase	Hyphomicrobiales	Methylobacterium organophilum	NZ_CP092848.1	NZ_CP092848.1_1080|MMB17_RS05635	WP_241101380.1
DISARM-like helicase	Haloferacales	Haloplanus rubicundus	NZ_CP031147.1	NZ_CP031147.1_99|DU484_RS00490	WP_114604771.1
DISARM-like helicase	Kitasatosporales	Streptomyces sp. Go-475	NZ_CP026121.1	NZ_CP026121.1_2788|C1703_RS14595	WP_114253014.1
DISARM-like helicase	Oceanospirillales	Endozoicomonas sp. GU-1	NZ_CP114886.1	NZ_CP114886.1_2238|O2T12_RS11880	WP_269674033.1
DISARM-like helicase	Micrococcales	Ornithinimicrobium avium	NZ_CP031229.1	NZ_CP031229.1_2387|DV701_RS12300	WP_228255012.1
DISARM-like helicase	Micromonosporales	Micromonospora sp. B006	NZ_CP030865.1	NZ_CP030865.1_5490|MicB006_RS27905	WP_116510088.1
DISARM-like helicase	Pseudomonadales	Pseudomonas syringae	NZ_CP081457.1	NZ_CP081457.1_2557|A237_RS13375	WP_229614295.1
DISARM-like helicase	Geodermatophilales	Blastococcus sp. PRF04-17	NZ_CP095412.1	NZ_CP095412.1_73|MVA48_RS00370	WP_246984449.1
DISARM-like helicase	Geodermatophilales	Blastococcus sp. PRF04-17	NZ_CP095412.1	NZ_CP095412.1_2862|MVA48_RS14880	WP_246981479.1
DISARM-like helicase	Natrialbales	Halovivax limisalsi	NZ_CP095757.1	NZ_CP095757.1_3101|MXA07_RS15850	WP_247729565.1
DISARM-like helicase	Kitasatosporales	Streptomyces peucetius	NZ_CP107567.1	NZ_CP107567.1_2469|OGH68_RS13030	WP_264243642.1
DISARM-like helicase	Kitasatosporales	Streptomyces peucetius	NZ_CP107567.1	NZ_CP107567.1_6040|OGH68_RS31885	WP_264248842.1
DISARM-like helicase	Micrococcales	Pseudarthrobacter sp. MM222	NZ_OX352321.1	NZ_OX352321.1_906|OM977_RS04690	WP_264356379.1
DISARM-like helicase	Halobacteriales	Halorussus gelatinilyticus	NZ_CP096658.1	NZ_CP096658.1_3075|M0R88_RS15735	WP_248654392.1
DISARM-like helicase	Solirubrobacterales	Conexibacter sp. S30A1	NZ_CP097127.1	NZ_CP097127.1_2198|M3M54_RS11255	WP_249019141.1
DISARM-like helicase	Mycobacteriales	Gordonia terrae	NZ_CP096585.1	NZ_CP096585.1_2431|M1C59_RS12515	WP_248645471.1
DISARM-like helicase	Eubacteriales	Clostridium sp. JN-1	NZ_CP033465.1	NZ_CP033465.1_2091|EBB51_RS10850	WP_123054486.1
DISARM-like helicase	Deinococcales	Deinococcus psychrotolerans	NZ_CP034187.1	NZ_CP034187.1_1|EHF33_RS19775	WP_124875494.1
DISARM-like helicase	Burkholderiales	Pigmentiphaga sp. H8	NZ_CP033966.1	NZ_CP033966.1_2438|EGT29_RS12495	WP_124689307.1
DISARM-like helicase	Kitasatosporales	Streptomyces aquilus	NZ_CP034463.1	NZ_CP034463.1_3807|EJC51_RS19675	WP_126272294.1
DISARM-like helicase	Bacillales	Paenibacillus albus	NZ_CP034437.1	NZ_CP034437.1_1490|EJC50_RS07685	WP_126014245.1
DISARM-like helicase	Propionibacteriales	Arachnia propionica	NZ_LR134406.1	NZ_LR134406.1_147|EL272_RS00780	WP_061787383.1
DISARM-like helicase	Cellvibrionales	Spongiibacter taiwanensis	NZ_CP098455.1	NZ_CP098455.1_578|NCG89_RS02970	WP_251088288.1
DISARM-like helicase	Sphingomonadales	Erythrobacter aurantius	NZ_CP090949.1	NZ_CP090949.1_914|L1K66_RS04655	WP_252259825.1
DISARM-like helicase	Kitasatosporales	Streptomyces phaeoluteigriseus	NZ_CP099468.1	NZ_CP099468.1_6696|NFX46_RS35220	WP_252554819.1
DISARM-like helicase	Kitasatosporales	Streptomyces coeruleorubidus	NZ_CP118527.1	NZ_CP118527.1_7372|PV963_RS39700	WP_274821279.1
DISARM-like helicase	Solirubrobacterales	Paraconexibacter antarcticus	NZ_CP098502.1	NZ_CP098502.1_3624|NBH00_RS18475	WP_254570057.1
DISARM-like helicase	Kitasatosporales	Streptomyces sp. AM 4-1-1	NZ_CP119145.1	NZ_CP119145.1_1818|PZB75_RS09495	WP_275534857.1
DISARM-like helicase	Halobacteriales	Haladaptatus sp. QDMS2	NZ_CP119793.1	NZ_CP119793.1_161|P1M51_RS19585	WP_276275243.1
DISARM-like helicase	Kitasatosporales	Streptomyces sp. HL-66	NZ_CP102332.1	NZ_CP102332.1_5079|NRO40_RS26575	WP_058945157.1
DISARM-like helicase	Micrococcales	Janibacter limosus	NZ_CP087977.1	NZ_CP087977.1_1191|LP422_RS08085	WP_257910313.1
DISARM-like helicase	Hyphomicrobiales	Agrobacterium leguminum	NZ_CP120212.1	NZ_CP120212.1_645|CFBP4996_RS17775	WP_080854362.1
DISARM-like helicase	Kitasatosporales	Streptomyces sp. HUAS 2-6	NZ_CP115300.1	NZ_CP115300.1_4998|O1G22_RS26325	WP_270083567.1
DISARM-like helicase	Bacillales	Bacillus subtilis	NZ_OX419577.1	NZ_OX419577.1_634|KJP47_RS03785	WP_213382934.1
DISARM-like helicase	Mycobacteriales	Dietzia sp. B32	NZ_CP093845.1	NZ_CP093845.1_2502|L8M95_RS12840	WP_260486509.1
DISARM-like helicase	Micromonosporales	Micromonospora sp. WMMD714	NZ_CP120744.1	NZ_CP120744.1_2529|O7625_RS13035	WP_282346129.1
DISARM-like helicase	Rhodobacterales	Gemmobacter fulvus	NZ_CP076361.1	NZ_CP076361.1_1995|KM031_RS10205	WP_215505746.1
DISARM-like helicase	Kitasatosporales	Streptomyces angustmyceticus	NZ_CP104317.1	NZ_CP104317.1_2975|NW605_RS15345	WP_260636556.1
DISARM-like helicase	Methylococcales	Methylotuvimicrobium buryatense	NZ_CP035467.1	NZ_CP035467.1_245|EQU24_RS01320	WP_017841233.1
DISARM-like helicase	Hyphomicrobiales	Bradyrhizobium australafricanum	NZ_CP121669.1	NZ_CP121669.1_6562|QA635_RS33620	WP_283063995.1
DISARM-like helicase	Micrococcales	Kocuria rosea	NZ_CP035103.1	NZ_CP035103.1_3351|EQG70_RS17200	WP_109269120.1
DISARM-like helicase	Propionibacteriales	Solicola gregarius	NZ_CP094970.1	NZ_CP094970.1_6|L0C25_RS00030	WP_271634318.1
DISARM-like helicase	Bacillales	Aneurinibacillus sp. B1	NZ_CP116902.1	NZ_CP116902.1_1373|PO771_RS07220	WP_272562589.1
DISARM-like helicase	Burkholderiales	Acidovorax sp. GBBC 1281	NZ_CP097269.1	NZ_CP097269.1_3507|M5C96_RS18430	WP_272564587.1
DISARM-like helicase	Sphingomonadales	Sphingobium sp. V4	NZ_CP081001.1	NZ_CP081001.1_2738|K3M67_RS14105	WP_285831785.1
DISARM-like helicase	Alteromonadales	Shewanella marisflavi	NZ_CP041153.1	NZ_CP041153.1_1700|FGA12_RS08865	WP_052125492.1
DISARM-like helicase	Acholeplasmatales	Acholeplasma laidlawii	NZ_CP103951.1	NZ_CP103951.1_1332|NYR34_RS06870	WP_264229689.1
DISARM-like helicase	Nostocales	Nostoc sp. UHCC 0926	NZ_CP117771.1	NZ_CP117771.1_160|PQG02_RS32655	WP_273770191.1
DISARM-like helicase	Moraxellales	Acinetobacter baumannii	NZ_CP110462.1	NZ_CP110462.1_893|OMP06_RS04765	WP_065087084.1
DISARM-like helicase	Kitasatosporales	Streptomyces drozdowiczii	NZ_CP098740.1	NZ_CP098740.1_3667|NEH16_RS20355	WP_265544231.1
DISARM-like helicase	Bacillales	Exiguobacterium profundum	NZ_CP109617.1	NZ_CP109617.1_2511|OE059_RS13120	WP_275060101.1
DISARM-like helicase	Micromonosporales	Solwaraspora sp. WMMA2056	NZ_CP128360.1	NZ_CP128360.1_1448|O7608_RS07520	WP_289209278.1
DISARM-like helicase	Bacillales	Alkalihalophilus pseudofirmus	NZ_CP117835.1	NZ_CP117835.1_2045|PQ478_RS10740	WP_289236874.1
DISARM-like helicase	Xanthomonadales	Lysobacter enzymogenes	NZ_CP110813.1	NZ_CP110813.1_4633|BV903_RS23810	WP_267271985.1
DISARM-like helicase	Micrococcales	Arthrobacter sp. CDRTa11	NZ_CP044532.1	NZ_CP044532.1_1169|F8G81_RS05995	WP_267278095.1
DISARM-like helicase	Burkholderiales	Roseateles sp. SL47	NZ_CP113068.1	NZ_CP113068.1_5257|OU995_RS27300	WP_267833288.1
DISARM-like helicase	Mycobacteriales	Tomitella fengzijianii	NZ_CP041765.1	NZ_CP041765.1_404|FO059_RS02055	WP_143905940.1
DISARM-like helicase	Gemmatales	Urbifossiella limnaea	NZ_CP036273.1	NZ_CP036273.1_3583|ETAA1_RS18075	WP_145240870.1
DISARM-like helicase	Pirellulales	Roseimaritima multifibrata	NZ_CP036262.1	NZ_CP036262.1_2442|FF011L_RS12375	WP_145351963.1
DISARM-like helicase	Kitasatosporales	Streptomyces sp. HUAS 5	NZ_CP121682.1	NZ_CP121682.1_4272|PYS65_RS22695	WP_279335775.1
DISARM-like helicase	Hyphomicrobiales	Neorhizobium petrolearium	NZ_CP123000.1	NZ_CP123000.1_2623|QEO92_RS13450	WP_227703385.1
DISARM-like helicase	Isosphaerales	Tautonia plasticadhaerens	NZ_CP036426.1	NZ_CP036426.1_4741|ElP_RS23865	WP_145274051.1
DISARM-like helicase	Pirellulales	Pirellulimonas nuda	NZ_CP036291.1	NZ_CP036291.1_1735|Pla175_RS08800	WP_145283281.1
DISARM-like helicase	Cellvibrionales	Saccharophagus degradans	NZ_CP123764.1	NZ_CP123764.1_2155|QFX18_RS10895	WP_280945172.1
DISARM-like helicase	Pirellulales	Stieleria maiorica	NZ_CP036264.1	NZ_CP036264.1_4038|Mal15_RS20365	WP_147869444.1
DISARM-like helicase	Mycobacteriales	Tsukamurella tyrosinosolvens	NZ_LR134452.1	NZ_LR134452.1_21|EL451_RS07270	WP_068742679.1
DISARM-like helicase	Gallaecimonas	Gallaecimonas kandeliae	NZ_CP118480.1	NZ_CP118480.1_108|PVT67_RS00580	WP_301496731.1
DISARM-like helicase	Hyphomicrobiales	Bradyrhizobium pachyrhizi	NZ_CP121667.1	NZ_CP121667.1_905|QA639_RS04640	WP_283089261.1
DISARM-like helicase	Sphingobacteriales	Mucilaginibacter rubeus	NZ_CP043450.1	NZ_CP043450.1_651|DEO27_RS03275	WP_112569693.1
DISARM-like helicase	Eubacteriales	[Clostridium] hylemonae	NZ_CP036524.1	NZ_CP036524.1_605|LAJLEIBI_RS03250	WP_205689585.1
DISARM-like helicase	Moraxellales	Acinetobacter variabilis	NZ_CP130328.1	NZ_CP130328.1_1082|Q3F87_RS06660	WP_302700459.1
DISARM-like helicase	Bacillales	Neobacillus sp. WH10	NZ_CP126110.1	NZ_CP126110.1_780|QNH20_RS04335	WP_283921686.1
DISARM-like helicase	Kitasatosporales	Streptomyces spectabilis	NZ_CP023690.1	NZ_CP023690.1_3326|CP982_RS17045	WP_150511328.1
DISARM-like helicase	Micrococcales	Microbacterium sp. zg-B96	NZ_CP126738.1	NZ_CP126738.1_2084|QNO11_RS10675	WP_257508296.1
DISARM-like helicase	Micrococcales	Microbacterium sp. zg-Y1090	NZ_CP126742.1	NZ_CP126742.1_918|QNO26_RS04695	WP_257525742.1
DISARM-like helicase	Bacillales	Sutcliffiella sp. NC1	NZ_CP115153.1	NZ_CP115153.1_1819|O1A01_RS09655	WP_270066109.1
DISARM-like helicase	Bacillales	Bacillus altitudinis	NZ_CP087276.1	NZ_CP087276.1_430|LOS13_RS02330	WP_270110240.1
DISARM-like helicase	Rhodobacterales	Marivivens sp. LCG002	NZ_CP127165.1	NZ_CP127165.1_2222|QQG91_RS11415	WP_285770353.1
DISARM-like helicase	Deinococcales	Deinococcus sp. AJ005	NZ_CP044987.1	NZ_CP044987.1_49|DAAJ005_RS00245	WP_151845335.1
DISARM-like helicase	Pseudonocardiales	Amycolatopsis sp. DG1A-15b	NZ_CP127296.1	NZ_CP127296.1_6263|QRY02_RS32215	WP_285986580.1
DISARM-like helicase	Hyphomicrobiales	Bradyrhizobium diazoefficiens	NZ_CP124748.1	NZ_CP124748.1_432|QIH77_RS02200	WP_304563761.1
DISARM-like helicase	Nostocales	Nostoc sphaeroides	NZ_CP045227.1	NZ_CP045227.1_1914|GXM_RS39310	WP_152592306.1
DISARM-like helicase	Pseudonocardiales	Amycolatopsis sp. YIM 10	NZ_CP045480.1	NZ_CP045480.1_4272|YIM_RS21555	WP_228004875.1
DISARM-like helicase	Kitasatosporales	Streptomyces sp. FXY-T5	NZ_CP132975.1	NZ_CP132975.1_6431|Q7C01_RS33485	WP_306689823.1
DISARM-like helicase	Streptosporangiales	Nonomuraea phyllanthi	NZ_CP045572.1	NZ_CP045572.1_3126|GBF35_RS15750	WP_153262098.1
DISARM-like helicase	Streptosporangiales	Nonomuraea phyllanthi	NZ_CP045572.1	NZ_CP045572.1_9090|GBF35_RS46085	WP_194244047.1
DISARM-like helicase	Micrococcales	Microbacterium protaetiae	NZ_CP133019.1	NZ_CP133019.1_3039|QU603_RS15530	WP_308492287.1
DISARM-like helicase	Enterobacterales	Klebsiella grimontii	NZ_LR607357.1	NZ_LR607357.1_2739|FN825_RS14275	WP_077258700.1
DISARM-like helicase	Mycobacteriales	Mycolicibacter sp. MU0083	NZ_OY726394.1	NZ_OY726394.1_528|RCP38_RS02705	WP_308475446.1
DISARM-like helicase	Micrococcales	Diaminobutyricimonas sp. LJ205	NZ_CP046619.1	NZ_CP046619.1_872|GO591_RS04435	WP_157155700.1
DISARM-like helicase	Bacillales	Geobacillus stearothermophilus	NZ_CP034952.1	NZ_CP034952.1_1758|EPB69_RS09790	WP_160269668.1
DISARM-like helicase	Mycobacteriales	Corynebacterium aquatimens	NZ_CP046980.1	NZ_CP046980.1_1342|CAQUA_RS07100	WP_196823898.1
DISARM-like helicase	Alteromonadales	Thalassomonas actiniarum	NZ_CP059735.1	NZ_CP059735.1_1758|SG35_RS08955	WP_044830894.1
DISARM-like helicase	Bacillales	Bacillus subtilis	NZ_CP028201.1	NZ_CP028201.1_493|C7M16_RS02635	WP_160221407.1
DISARM-like helicase	Micromonosporales	Micromonospora chalcea	NZ_CP118233.1	NZ_CP118233.1_5896|PVK74_RS29985	WP_274477737.1
DISARM-like helicase	Micrococcales	Microcella sp	NZ_CP075524.1	NZ_CP075524.1_1771|KIT89_RS09060	WP_297600541.1
DISARM-like helicase	Kitasatosporales	Streptomyces sp. SCA4-21	NZ_CP117522.1	NZ_CP117522.1_6269|PS467_RS32565	WP_311038217.1
DISARM-like helicase	Micrococcales	Paenarthrobacter sp. Y-19	NZ_CP119414.1	NZ_CP119414.1_464|PYR64_RS02375	WP_275778134.1
DISARM-like helicase	Halobacteriales	Halorussus sp. DT80	NZ_CP119808.1	NZ_CP119808.1_45|P2T57_RS20045	WP_276302760.1
DISARM-like helicase	Kitasatosporales	Streptomyces sp. FXJ1.172	NZ_CP119133.1	NZ_CP119133.1_4867|A6P39_RS25955	WP_067048298.1
DISARM-like helicase	Bacillales	Priestia megaterium	NZ_CP130477.1	NZ_CP130477.1_2869|Q3A90_RS15190	WP_302892229.1
DISARM-like helicase	Hyphomicrobiales	Nordella sp. HKS 07	NZ_CP049258.1	NZ_CP049258.1_3528|G5V57_RS18170	WP_165168986.1
DISARM-like helicase	Pseudanabaenales	Pseudanabaena galeata	NZ_CP112875.1	NZ_CP112875.1_171|OA858_RS23395	WP_281009511.1
DISARM-like helicase	Mycobacteriales	Mycolicibacterium alvei	NZ_AP022565.1	NZ_AP022565.1_772|G6N44_RS04020	WP_235682940.1
DISARM-like helicase	Mycobacteriales	Mycolicibacterium alvei	NZ_AP022565.1	NZ_AP022565.1_2451|G6N44_RS12645	WP_163664431.1
DISARM-like helicase	Eubacteriales	Clostridium septicum	NZ_CP131445.1	NZ_CP131445.1_2343|Q6375_RS12330	WP_305089755.1
DISARM-like helicase	Kitasatosporales	Streptomyces sp. Alt3	NZ_CP120983.1	NZ_CP120983.1_5873|P8A20_RS30555	WP_306104644.1
DISARM-like helicase	Hyphomicrobiales	Bradyrhizobium diazoefficiens	NZ_CP126038.1	NZ_CP126038.1_4146|QNN01_RS22750	WP_304568578.1
DISARM-like helicase	Micrococcales	Curtobacterium sp. MCBA15_012	NZ_CP126267.1	NZ_CP126267.1_515|QOL15_RS02645	WP_071249026.1
DISARM-like helicase	Micromonosporales	Micromonospora sp. WMMD712	NZ_CP120743.1	NZ_CP120743.1_4476|O7633_RS22940	WP_282323892.1
DISARM-like helicase	Bacillales	Bacillus sp. Cs-700	NZ_CP041063.1	NZ_CP041063.1_3860|FJM75_RS19920	WP_166000821.1
DISARM-like helicase	Kitasatosporales	Streptomyces liangshanensis	NZ_CP050177.1	NZ_CP050177.1_4333|HA039_RS22280	WP_167032716.1
DISARM-like helicase	Mycobacteriales	Mycobacterium wuenschmannii	NZ_CP126981.1	NZ_CP126981.1_4242|PT015_RS21780	WP_285187155.1
DISARM-like helicase	Actinobacteria bacterium IMCC26256	Actinobacteria bacterium IMCC26256	CP011489.1	CP011489.1_1697|IMCC26256_111739	AKL74009.1
DISARM-like helicase	Flavobacteriales	Elizabethkingia miricola	CP023746.1	CP023746.1_673|CQS02_03505	ATL42436.1
DISARM-like helicase	Kitasatosporales	Streptomyces hygroscopicus	CP013219.1	CP013219.1_3911|SHL15_4028	ALO95129.1
DISARM-like helicase	Burkholderiales	Achromobacter denitrificans	CP013923.1	CP013923.1_138|APT56_00715	ALX81795.1
DISARM-like helicase	Cytophagales	Hymenobacter psoromatis	CP014771.1	CP014771.1_3580|A0257_18655	AMR28920.1
DISARM-like helicase	Alteromonadales	Alteromonas macleodii	CP003845.1	CP003845.1_80|AMBLS11_00400	AFT76674.1
DISARM-like helicase	Frankiales	Frankineae bacterium MT45	LT629697.1	LT629697.1_729|SAMN05444157_0747	SDI90899.1
DISARM-like helicase	Oceanospirillales	Alcanivorax sp. N3-2A	CP022307.1	CP022307.1_1791|CEK62_09215	ASK34550.1
DISARM-like helicase	Nostocales	Brasilonema octagenarum	CP030121.1	CP030121.1_1462|DP113_07970	QDL14213.1
DISARM-like helicase	Mycobacteriales	Mycobacteroides chelonae	LR134345.1	LR134345.1_1050|NCTC946_01076	VEG08031.1
DISARM-like helicase	Mycobacteriales	Mycobacteroides chelonae	LR134345.1	LR134345.1_1064|NCTC946_01090	VEG08045.1
DISARM-like helicase	Hyphomicrobiales	Pleomorphomonas sp. SM30	AP017626.1	AP017626.1_2848|OHA_1_02895	BBE73286.1
DISARM-like helicase	Hyphomicrobiales	Rhizobium sp. Khangiran2	LR723668.1	LR723668.1_2489|RKHAN_02525	CAD6612850.1
DISARM-like helicase	Sphingomonadales	Altererythrobacter sp. N1	CP084000.1	CP084000.1_799|LBX01_04090	UBS33812.1
DISARM-like helicase	Pseudonocardiales	Actinosynnema pretiosum	CP073249.1	CP073249.1_2394|KCV87_12210	QUF06741.1
DISARM-like helicase	Bacteroidales	Microbacter sp. GSS18	CP119753.1	CP119753.1_168|P0L94_00850	WES64632.1
DISARM-like helicase	Oscillatoriales	Phormidium sp. PBR-2020	CP075902.1	CP075902.1_168|JWS08_00890	UCJ12418.1
DISARM-like helicase	Enterobacterales	Klebsiella oxytoca	OX030698.1	OX030698.1_1830|AI2937V1_1830	CAH6679857.1
DISARM-like helicase	Bacillales	Lysinibacillus boronitolerans	CP125804.1	CP125804.1_2|QIX46_00010	WHP41470.1
DISARM-like helicase	Bacillales	Neobacillus cucumis	CP126111.1	CP126111.1_2855|QNK12_15125	WHY94705.1
DISARM-like helicase	Bacillales	Bacillus bombysepticus	CP126590.1	CP126590.1_834|QPL86_04815	WIK96812.1
DISARM-like helicase	Anaerolineales	Anaerolineales bacterium	CP129480.1	CP129480.1_4287|QY332_21810	WKZ36248.1
DISARM-like helicase	Micrococcales	Antiquaquibacter oligotrophicus	CP085036.1	CP085036.1_1370|LH407_06985	UDF14599.1
DISARM-like helicase	Pseudomonadales	Pseudomonas aeruginosa	CP116934.1	CP116934.1_5131|PP477_26675	WOX87653.1
DISARM-like helicase	Kitasatosporales	Streptomyces carpaticus	CP104005.1	CP104005.1_1100|N0X72_05715	UWM48556.1
DISARM-like helicase	Pseudomonadales	Pseudomonas aeruginosa	CP124673.1	CP124673.1_317|OEE78_01655	WHA83148.1
DISARM-like helicase		Chloroflexota bacterium L227-S17	CP128402.1	CP128402.1_6|OZ401_004916	WJW70345.1
DISARM-like helicase	Burkholderiales	Burkholderia pseudomallei	NZ_CM000774.1	NZ_CM000774.1_2459|BURPS1106B_RS12535	WP_004536073.1
DISARM-like helicase	Bacillales	Bacillus spizizenii	NC_014479.1	NC_014479.1_3822|BSUW23_RS20285	WP_003219115.1
DISARM-like helicase	Enterobacterales	Klebsiella pneumoniae	NC_018522.1	NC_018522.1_4275|A79E_RS22850	WP_012737312.1
DISARM-like helicase	Geobacterales	Geobacter sulfurreducens	NZ_AP028061.1	NZ_AP028061.1_2282|QUE50_RS11700	WP_286349978.1
DISARM-like helicase	Enterobacterales	Edwardsiella anguillarum	NZ_CP006664.1	NZ_CP006664.1_2280|ETEE_RS11740	WP_034163269.1
DISARM-like helicase	Burkholderiales	Burkholderia pseudomallei	NZ_CP008911.1	NZ_CP008911.1_537|DR55_RS02695	WP_038723948.1
DISARM-like helicase	Nitrosomonadales	Sulfurimicrobium lacus	NZ_AP022853.1	NZ_AP022853.1_3115|SKTS_RS15850	WP_173067220.1
DISARM-like helicase	Bacillales	Bacillus altitudinis	NZ_CP038517.1	NZ_CP038517.1_622|EQK04_RS03325	WP_017366771.1
DISARM-like helicase	Bacillales	Bacillus altitudinis	NZ_CP038517.1	NZ_CP038517.1_3649|EQK04_RS18755	WP_017368430.1
DISARM-like helicase	Burkholderiales	Burkholderia pseudomallei	NZ_CP008910.1	NZ_CP008910.1_1020|DP65_RS23555	WP_024430133.1
DISARM-like helicase	Burkholderiales	Burkholderia pseudomallei	NZ_CP009478.1	NZ_CP009478.1_2020|BG16_RS23315	WP_045588111.1
DISARM-like helicase	Burkholderiales	Burkholderia pseudomallei	NZ_CP009538.1	NZ_CP009538.1_721|AQ15_RS16625	WP_011204892.1
DISARM-like helicase	Mycobacteriales	Rhodococcus erythropolis	NZ_CP011295.1	NZ_CP011295.1_3731|XU06_RS18940	WP_257209752.1
DISARM-like helicase	Xanthomonadales	Xanthomonas citri	NZ_CP009040.1	NZ_CP009040.1_1484|AMD06_RS08315	WP_015471939.1
DISARM-like helicase	Hyphomicrobiales	Bradyrhizobium sp. WBAH10	NZ_CP028461.1	NZ_CP028461.1_6517|DAA51_RS33220	WP_257187496.1
DISARM-like helicase	Methanosarcinales	Methanosarcina mazei	NZ_CP009512.1	NZ_CP009512.1_1056|MSMAS_RS05410	WP_155395339.1
DISARM-like helicase	Bacillales	Bacillus velezensis	NZ_CP135199.1	NZ_CP135199.1_98|RP314_RS00530	WP_058906472.1
DISARM-like helicase	Nostocales	Nostoc sp. C057	NZ_CP040282.1	NZ_CP040282.1_223|FD724_RS32705	WP_179075867.1
DISARM-like helicase	Kitasatosporales	Streptomyces sp. 11x1	NZ_CP122458.1	NZ_CP122458.1_1428|P8T65_RS07620	WP_316724595.1
DISARM-like helicase	Enterobacterales	Providencia sp. PROV175	NZ_CP120533.1	NZ_CP120533.1_3583|P3L44_RS18595	WP_272662131.1
DISARM-like helicase	Pseudomonadales	Pseudomonas aeruginosa	NZ_CP129406.1	NZ_CP129406.1_382|QYN05_RS04880	WP_301408093.1
DISARM-like helicase	Kitasatosporales	Streptomyces sp. CdTB01	NZ_CP013743.1	NZ_CP013743.1_5501|AS200_RS28040	WP_058925076.1
DISARM-like helicase	Kitasatosporales	Streptomyces cyaneofuscatus	NZ_CP137002.1	NZ_CP137002.1_4562|R2B67_RS23490	WP_317820802.1
DISARM-like helicase	Enterobacterales	Klebsiella pneumoniae	NZ_CP014010.1	NZ_CP014010.1_560|RJF9_RS03140	WP_265733097.1
DISARM-like helicase	Kitasatosporales	Streptomyces sp. S1D4-14	NZ_CP041607.2	NZ_CP041607.2_4072|FNV66_RS22590	WP_143601771.1
DISARM-like helicase	Enterobacterales	Enterobacter roggenkampii	NZ_CP055995.1	NZ_CP055995.1_4465|HV097_RS23290	WP_142515611.1
DISARM-like helicase	Mycobacteriales	Gordonia bronchialis	NC_013441.1	NC_013441.1_323|GBRO_RS01710	WP_012832276.1
DISARM-like helicase	Kitasatosporales	Streptomyces griseus	NC_010572.1	NC_010572.1_4596|SGR_RS23225	WP_012380774.1
DISARM-like helicase	Burkholderiales	Verminephrobacter eiseniae	NC_008786.1	NC_008786.1_1195|VEIS_RS05800	WP_011808967.1
DISARM-like helicase	Kitasatosporales	Streptomyces scabiei	NC_013929.1	NC_013929.1_1481|SCAB_RS07600	WP_012999471.1
DISARM-like helicase	Synechococcales	Synechococcus sp. RS9909	NZ_CP047943.1	NZ_CP047943.1_1007|SynRS9909_RS05190	WP_007100102.1
DISARM-like helicase	Kitasatosporales	Streptomyces ambofaciens	NZ_CP012949.1	NZ_CP012949.1_5919|SAM40697_RS30165	WP_063483780.1
DISARM-like helicase	Lactobacillales	Lactobacillus delbrueckii	NC_014727.1	NC_014727.1_1877|LDBND_RS12110	WP_013440324.1
DISARM-like helicase	Nostocales	Trichormus variabilis	NC_007413.1	NC_007413.1_1333|AVA_RS06710	WP_011318162.1
DISARM-like helicase	Nostocales	Trichormus variabilis	NC_007412.1	NC_007412.1_221|AVA_RS29055	WP_011316685.1
DISARM-like helicase	Kitasatosporales	Streptomyces buecherae	NZ_CP060404.1	NZ_CP060404.1_3460|H7H31_RS18070	WP_187064328.1
DISARM-like helicase	Synechococcales	Synechococcus sp. HK01-R	NZ_CP059059.1	NZ_CP059059.1_1757|H0O21_RS09155	WP_185189457.1
DISARM-like helicase	Hyphomicrobiales	Sinorhizobium meliloti	NC_017322.1	NC_017322.1_1186|SINMEB_RS06040	WP_014526742.1
DISARM-like helicase	Haloferacales	Haloquadratum walsbyi	NC_017459.1	NC_017459.1_1092|HQRW_RS05785	WP_014555853.1
DISARM-like helicase	Pseudomonadales	Pseudomonas aeruginosa	NZ_CP017353.1	NZ_CP017353.1_976|BHE76_RS05025	WP_033993408.1
DISARM-like helicase	Synechococcales	Cyanobium gracile	NC_019675.1	NC_019675.1_1231|CYAGR_RS06005	WP_015108899.1
DISARM-like helicase	Eubacteriales	Faecalibacterium prausnitzii	NC_021042.1	NC_021042.1_304|FP2_RS01555	WP_015563758.1
DISARM-like helicase	Kitasatosporales	Streptomyces sp. XD-27	NZ_CP130713.1	NZ_CP130713.1_918|Q3Y56_RS05255	WP_304460795.1
DISARM-like helicase	Vibrionales	Photobacterium leiognathi	NZ_CP131603.1	NZ_CP131603.1_741|Q7663_RS18770	WP_107279547.1
DISARM-like helicase	Vibrionales	Photobacterium leiognathi	NZ_CP131574.1	NZ_CP131574.1_175|Q7664_RS00955	WP_305457688.1
DISARM-like helicase	Xanthomonadales	Xanthomonas campestris	NZ_CM002635.1	NZ_CM002635.1_1952|XCICFBP1606_RS10145	WP_070691511.1
DISARM-like helicase	Lactobacillales	Lacticaseibacillus rhamnosus	NC_021725.1	NC_021725.1_1149|LOCK908_RS06035	WP_005689104.1
DISARM-like helicase	Pseudomonadales	Pseudomonas putida	NZ_CP060529.1	NZ_CP060529.1_4425|PPKH_RS22695	WP_223849186.1
DISARM-like helicase	Polyangiaceae	Sorangium cellulosum	NC_021658.1	NC_021658.1_3975|SCE1572_RS19955	WP_020735812.1
DISARM-like helicase	Bacillales	Bacillus paralicheniformis	NC_021362.1	NC_021362.1_771|BALI_RS04090	WP_020450479.1
DISARM-like helicase	Pseudonocardiales	Actinoalloteichus sp. GBA129-24	NZ_CP016077.1	NZ_CP016077.1_4107|UA75_RS21100	WP_075741737.1
DISARM-like helicase	Hyphomicrobiales	Mesorhizobium ciceri	NZ_CM002796.1	NZ_CM002796.1_2254|M1C_RS12960	WP_029350889.1
DISARM-like helicase	Mycobacteriales	Mycolicibacterium neoaurum	NC_023036.2	NC_023036.2_1925|D174_RS09565	WP_019514462.1
DISARM-like helicase	Pseudomonadales	Pseudomonas azotoformans	NZ_LT629702.1	NZ_LT629702.1_3310|BLR69_RS17190	WP_071493589.1
DISARM-like helicase	Kitasatosporales	Streptomyces pluripotens	NZ_CP021080.1	NZ_CP021080.1_4845|LK06_RS25565	WP_043434912.1
DISARM-like helicase	Bacillales	Bacillus thuringiensis	NZ_CP017577.1	NZ_CP017577.1_5026|BJG91_RS29475	WP_065211921.1
DISARM-like helicase	Pseudomonadales	Pseudomonas aeruginosa	NZ_CP021774.1	NZ_CP021774.1_318|CDG41_RS01675	WP_023095069.1
DISARM-like helicase	Kitasatosporales	Streptomyces cyaneogriseus	NZ_CP010849.1	NZ_CP010849.1_4948|TU94_RS25365	WP_044384920.1
DISARM-like helicase	Eubacteriales	Clostridioides difficile	NZ_LN614756.1	NZ_LN614756.1_3184|CD630DERM_RS16860	WP_011861850.1
DISARM-like helicase	Bacillales	Bacillus cereus	NZ_CP009641.1	NZ_CP009641.1_4839|AK40_RS29400	WP_001994592.1
DISARM-like helicase	Bacillales	Bacillus paralicheniformis	NZ_CP133705.1	NZ_CP133705.1_820|RFN66_RS04455	WP_154059258.1
DISARM-like helicase	Kitasatosporales	Streptomyces leeuwenhoekii	NZ_LN831790.1	NZ_LN831790.1_705|BN2145_RS05025	WP_176572888.1
DISARM-like helicase	Myxococcales	Myxococcus hansupus	NZ_CP012109.1	NZ_CP012109.1_4709|A176_RS23665	WP_002636408.1
DISARM-like helicase	Rhodobacterales	Pseudooceanicola algae	NZ_CP060436.1	NZ_CP060436.1_2128|PSAL_RS10900	WP_196941847.1
DISARM-like helicase	Burkholderiales	Alcaligenes faecalis	NZ_CP013119.1	NZ_CP013119.1_1490|UZ73_RS07635	WP_045930846.1
DISARM-like helicase	Pseudomonadales	Pseudomonas canadensis	NZ_CP134777.1	NZ_CP134777.1_3166|RMQ99_RS16290	WP_311892378.1
DISARM-like helicase	Lactobacillales	Lactiplantibacillus plantarum	NZ_CP012655.1	NZ_CP012655.1_16|AN634_RS15395	WP_060678017.1
DISARM-like helicase	Alteromonadales	Alteromonas mediterranea	NZ_CP013928.1	NZ_CP013928.1_2386|AV942_RS12240	WP_015067492.1
DISARM-like helicase	Burkholderiales	Burkholderia ubonensis	NZ_CM003772.1	NZ_CM003772.1_241|WK57_RS17415	WP_060969410.1
DISARM-like helicase	Kitasatosporales	Streptomyces parvus	NZ_CP135079.1	NZ_CP135079.1_5599|RNL97_RS30165	WP_151510090.1
DISARM-like helicase	Mycobacteriales	Mycolicibacterium phlei	NZ_CP014475.1	NZ_CP014475.1_1037|MPHLCCUG_RS05260	WP_061482756.1
DISARM-like helicase	Mycobacteriales	Mycolicibacterium phlei	NZ_CP014475.1	NZ_CP014475.1_1050|MPHLCCUG_RS25665	WP_082803987.1
DISARM-like helicase	Nostocales	Nostoc flagelliforme	NZ_CP024791.1	NZ_CP024791.1_56|COO91_RS41800	WP_100903662.1
DISARM-like helicase	Lactobacillales	Streptococcus oralis	NZ_CP066172.1	NZ_CP066172.1_1164|JDY60_RS09595	WP_204107780.1
DISARM-like helicase	Micrococcales	Brevibacterium aurantiacum	NZ_CP017150.1	NZ_CP017150.1_279|BLSMQ_RS01435	WP_147271734.1
DISARM-like helicase	Mycobacteriales	Mycobacterium adipatum	NZ_CP015596.1	NZ_CP015596.1_3209|A7U43_RS16225	WP_067997238.1
DISARM-like helicase	Myxococcales	Myxococcus xanthus	NZ_CP068048.1	NZ_CP068048.1_1967|JKA73_RS10045	WP_201424697.1
DISARM-like helicase	Burkholderiales	Achromobacter xylosoxidans	NZ_CP068211.1	NZ_CP068211.1_287|I6I48_RS01460	WP_054482527.1
DISARM-like helicase	Rhodocyclales	Parazoarcus communis	NZ_CP022187.1	NZ_CP022187.1_2771|CEW83_RS14110	WP_108949910.1
DISARM-like helicase	Hyphomicrobiales	Sinorhizobium fredii	NZ_CP029231.1	NZ_CP029231.1_2074|AB395_RS11015	WP_109023331.1
DISARM-like helicase	Nodosilineales	Nodosilinea sp. E11	NZ_CP136514.1	NZ_CP136514.1_327|RRF56_RS01735	WP_317033679.1
DISARM-like helicase	Kitasatosporales	Streptomyces venezuelae	NZ_CP018074.1	NZ_CP018074.1_5604|vnz_RS28685	WP_015036924.1
DISARM-like helicase	Alteromonadales	Alteromonas mediterranea	NZ_CP018027.1	NZ_CP018027.1_104|BM525_RS00555	WP_071950454.1
DISARM-like helicase	Mycobacteriales	Rhodococcus sp. YL-1	NZ_CP017299.1	NZ_CP017299.1_3835|BH682_RS19565	WP_223304604.1
DISARM-like helicase	Mycobacteriales	Rhodococcus sp. YL-1	NZ_CP017299.1	NZ_CP017299.1_3844|BH682_RS19610	WP_075833843.1
DISARM-like helicase	Kitasatosporales	Streptomyces collinus	NZ_CP136667.1	NZ_CP136667.1_5282|RZ525_RS27720	WP_317445382.1
DISARM-like helicase	Eubacteriales	Clostridium perfringens	NZ_LS483461.1	NZ_LS483461.1_1011|DQN64_RS05275	WP_111693905.1
DISARM-like helicase	Pseudomonadales	Pseudomonas aeruginosa	NZ_CP017099.1	NZ_CP017099.1_1780|BG483_RS09350	WP_021264925.1
DISARM-like helicase	Kitasatosporales	Streptomyces solisilvae	NZ_CP065050.1	NZ_CP065050.1_4717|I1A49_RS24870	WP_206332966.1
DISARM-like helicase	Hyphomicrobiales	Methylobacterium indicum	NZ_AP024145.1	NZ_AP024145.1_4664|miv_RS23990	WP_207179320.1
DISARM-like helicase	Kitasatosporales	Streptomyces antibioticus	NZ_CM007717.1	NZ_CM007717.1_5133|AFM16_RS26425	WP_078634820.1
DISARM-like helicase	Burkholderiales	Burkholderia pseudomallei	NZ_CP018410.1	NZ_CP018410.1_2352|BOC57_RS14015	WP_085509470.1
DISARM-like helicase	Hyphomicrobiales	Sinorhizobium meliloti	NZ_CP021804.1	NZ_CP021804.1_457|CDO28_RS02455	WP_088195548.1
DISARM-like helicase	Rhodobacterales	Cereibacter sphaeroides	NC_011958.1	NC_011958.1_936|RSKD131_RS19845	WP_015923075.1
DISARM-like helicase	Hyphomicrobiales	Bradyrhizobium diazoefficiens	NC_004463.1	NC_004463.1_860|BJA_RS04390	WP_011083688.1
DISARM-like helicase	Enterobacterales	Klebsiella pneumoniae	NC_009648.1	NC_009648.1_4767|KPN_RS25360	WP_015959345.1
DISARM-like helicase	Lactobacillales	Lacticaseibacillus rhamnosus	NC_013199.1	NC_013199.1_1142|LC705_RS06090	WP_015764433.1
DISARM-like helicase	Frankiales	Frankia alni	NC_008278.1	NC_008278.1_224|FRAAL_RS01185	WP_011601522.1
DISARM-like helicase	Micromonosporales	Micromonospora rifamycinica	NZ_LT607752.1	NZ_LT607752.1_2378|GA0070623_RS12185	WP_067303758.1
DISARM-like helicase	Burkholderiales	Burkholderia cenocepacia	NC_008542.1	NC_008542.1_211|BCEN2424_RS01055	WP_011546742.1
DISARM-like helicase	Saprospirales	Haliscomenobacter hydrossis	NC_015512.1	NC_015512.1_80|HALHY_RS33760	WP_218921564.1
DISARM-like helicase	Geobacterales	Geobacter sulfurreducens	NC_017454.1	NC_017454.1_1305|KN400_RS19340	WP_014551609.1
DISARM-like helicase	Eubacteriales	Desulfitobacterium dehalogenans	NC_018017.1	NC_018017.1_510|DESDE_RS02625	WP_041917196.1
DISARM-like helicase	Nostocales	Anabaena sp. 90	NC_019427.1	NC_019427.1_2011|ANA_RS09870	WP_015079926.1
DISARM-like helicase	Enterobacterales	Serratia sp. 3ACOL1	NZ_CP033055.1	NZ_CP033055.1_3685|D9980_RS19510	WP_162304295.1
DISARM-like helicase	Xanthomonadales	Xanthomonas citri	NZ_CP013004.1	NZ_CP013004.1_2046|APY29_RS11735	WP_042827389.1
DISARM-like helicase	Myxococcales	Myxococcus stipitatus	NC_020126.1	NC_020126.1_2321|MYSTI_RS11800	WP_015347974.1
DISARM-like helicase	Hyphomicrobiales	Aureimonas populi	NZ_CP072611.1	NZ_CP072611.1_2526|J7654_RS13000	WP_209736323.1
DISARM-like helicase	Kitasatosporales	Streptomyces rapamycinicus	NC_022785.1	NC_022785.1_4486|M271_RS23695	WP_020869571.1
DISARM-like helicase	Pseudomonadales	Pseudomonas oryziphila	NZ_CP034337.1	NZ_CP034337.1_2466|EI693_RS13000	WP_223277212.1
DISARM-like helicase	Pseudomonadales	Pseudomonas orientalis	NZ_CP027723.1	NZ_CP027723.1_4338|C4J98_RS22805	WP_124434066.1
DISARM-like helicase	Thiohalomonadales	Sulfurivermis fontis	NZ_AP018724.1	NZ_AP018724.1_2805|EP379_RS14445	WP_127478472.1
DISARM-like helicase	Bacillales	Bacillus cereus	NZ_CP030982.1	NZ_CP030982.1_791|DT426_RS04475	WP_000504446.1
DISARM-like helicase	Bacillales	Bacillus halotolerans	NZ_CP070976.1	NZ_CP070976.1_4036|JYG31_RS21195	WP_213418188.1
DISARM-like helicase	Mycobacteriales	Mycolicibacterium monacense	NZ_CP035734.1	NZ_CP035734.1_2683|EWR22_RS13715	WP_083045104.1
DISARM-like helicase	Actinomycetales	Actinomyces qiguomingii	NZ_CP025228.1	NZ_CP025228.1_275|CWT10_RS01430	WP_103061603.1
DISARM-like helicase	Mycobacteriales	Mycolicibacterium neoaurum	NZ_CP074376.1	NZ_CP074376.1_4161|MN2019_RS21210	WP_213447558.1
DISARM-like helicase	Xanthomonadales	Xanthomonas citri	NZ_CM002029.1	NZ_CM002029.1_2010|XMLX20_RS10795	WP_033836483.1
DISARM-like helicase	Pseudomonadales	Pseudomonas sp. 09C 129	NZ_CP025261.1	NZ_CP025261.1_2812|CXQ81_RS14445	WP_256593474.1
DISARM-like helicase	Mycobacteriales	Rhodococcus sp. B7740	NZ_CP010797.1	NZ_CP010797.1_43|NY08_RS00220	WP_045194202.1
DISARM-like helicase	Bifidobacteriales	Parascardovia denticolens	NZ_AP012333.1	NZ_AP012333.1_1438|PSDT_RS07340	WP_231859845.1
DISARM-like helicase	Pseudomonadales	Pseudomonas sp. MYb193	NZ_CP023269.1	NZ_CP023269.1_4578|CLM72_RS24175	WP_105228543.1
DISARM-like helicase	Bacillales	Staphylococcus simulans	NZ_CP017430.1	NZ_CP017430.1_207|BI283_RS01050	WP_105976264.1
DISARM-like helicase	Burkholderiales	Burkholderia pyrrocinia	NZ_CP011503.1	NZ_CP011503.1_1175|ABD05_RS05975	WP_047899375.1
DISARM-like helicase	Legionellales	Legionella pneumophila	NZ_CP021283.1	NZ_CP021283.1_141|CA921_RS00745	WP_202862793.1
DISARM-like helicase	Rhodocyclales	Parazoarcus communis	NZ_CP022188.1	NZ_CP022188.1_1090|CEW87_RS05485	WP_108971789.1
DISARM-like helicase	Pseudomonadales	Pseudomonas viciae	NZ_CP035088.1	NZ_CP035088.1_2837|EPZ47_RS14745	WP_135845460.1
DISARM-like helicase	Mycobacteriales	Rhodococcus globerulus	NZ_CP079698.1	NZ_CP079698.1_5385|KYT97_RS27330	WP_245005936.1
DISARM-like helicase	Kitasatosporales	Streptomyces anulatus	NZ_CM003601.1	NZ_CM003601.1_2475|JI76_RS12440	WP_057663105.1
DISARM-like helicase	Bacillales	Bacillus sp. LJBS17	NZ_CP079759.1	NZ_CP079759.1_648|KXZ66_RS03625	WP_038828360.1
DISARM-like helicase	Eubacteriales	Clostridium perfringens	NZ_CP009557.1	NZ_CP009557.1_959|FORC3_RS04965	WP_060670031.1
DISARM-like helicase	Pseudomonadales	Pseudomonas aeruginosa	NZ_CP008873.1	NZ_CP008873.1_2812|HW11_RS14775	WP_031642511.1
DISARM-like helicase	Kitasatosporales	Streptomyces globisporus	NZ_CP013738.1	NZ_CP013738.1_3711|WQO_RS18975	WP_058954037.1
DISARM-like helicase	Mycobacteriales	Mycolicibacterium diernhoferi	NZ_CP080332.1	NZ_CP080332.1_1844|K0O62_RS09355	WP_073858577.1
DISARM-like helicase	Bifidobacteriales	Bifidobacterium bifidum	NZ_CP022723.1	NZ_CP022723.1_1795|CJD48_RS09750	WP_115955571.1
DISARM-like helicase	Pseudomonadales	Pseudomonas aeruginosa	NZ_CP008868.1	NZ_CP008868.1_3666|HV99_RS18860	WP_034020647.1
DISARM-like helicase	Kitasatosporales	Streptomyces sp. CB09001	NZ_CP026730.1	NZ_CP026730.1_5738|C4J65_RS30250	WP_115745271.1
DISARM-like helicase	Kitasatosporales	Streptomyces sp. CB09001	NZ_CP026730.1	NZ_CP026730.1_6013|C4J65_RS31705	WP_205351099.1
DISARM-like helicase	Kitasatosporales	Streptomyces sp. CCM_MD2014	NZ_CP009754.1	NZ_CP009754.1_3475|NI25_RS17690	WP_061443373.1
DISARM-like helicase	Kitasatosporales	Streptomyces sp. CCM_MD2014	NZ_CP009754.1	NZ_CP009754.1_6478|NI25_RS33055	WP_199561062.1
DISARM-like helicase	Kitasatosporales	Streptomyces olivoreticuli	NZ_CP031455.1	NZ_CP031455.1_4066|DXZ73_RS21180	WP_116212671.1
DISARM-like helicase	Bacteroidales	Bacteroides fragilis	NZ_CP037440.1	NZ_CP037440.1_4001|IB64_RS21560	WP_117677924.1
DISARM-like helicase	Bacteroidales	Bacteroides fragilis	NZ_CP036546.1	NZ_CP036546.1_3955|EC80_RS21470	WP_005807948.1
DISARM-like helicase	Kitasatosporales	Streptomyces hundungensis	NZ_CP032698.1	NZ_CP032698.1_4049|DWB77_RS21160	WP_162952582.1
DISARM-like helicase	Nostocales	Nostoc sp. MS1	NZ_AP023441.1	NZ_AP023441.1_5588|NSMS1_RS28720	WP_224088086.1
DISARM-like helicase	Burkholderiales	Burkholderia pseudomallei	NZ_CP016912.1	NZ_CP016912.1_432|BFR06_RS23665	WP_043276580.1
DISARM-like helicase	Pseudonocardiales	Actinoalloteichus fjordicus	NZ_CP016076.1	NZ_CP016076.1_3998|UA74_RS20640	WP_075765251.1
DISARM-like helicase	Halobacteriales	Halomicrobium urmianum	NZ_CP084091.1	NZ_CP084091.1_154|LCY71_RS17725	WP_225336255.1
DISARM-like helicase	Nitrososphaerales	Nitrososphaera viennensis	NZ_CP007536.1	NZ_CP007536.1_123|NVIE_RS00620	WP_075053546.1
DISARM-like helicase	Burkholderiales	Ralstonia pseudosolanacearum	NZ_CP039339.1	NZ_CP039339.1_2163|E7Z57_RS11535	WP_138929144.1
DISARM-like helicase	Kitasatosporales	Streptomyces cyaneochromogenes	NZ_CP034539.1	NZ_CP034539.1_6732|EJ357_RS35385	WP_126395751.1
DISARM-like helicase	Kitasatosporales	Streptomyces autolyticus	NZ_CP019458.1	NZ_CP019458.1_4698|BV401_RS24645	WP_079258451.1
DISARM-like helicase	Kitasatosporales	Streptomyces sp. WA6-1-16	NZ_CP084357.1	NZ_CP084357.1_1167|LEL86_RS06055	WP_225680140.1
DISARM-like helicase	Kitasatosporales	Streptomyces lydicus	NZ_CP029042.1	NZ_CP029042.1_3508|DDE74_RS18545	WP_127151802.1
DISARM-like helicase	Pseudomonadales	Pseudomonas sp. MM213	NZ_CP081943.1	NZ_CP081943.1_4808|K5R88_RS24875	WP_226298555.1
DISARM-like helicase	Kitasatosporales	Streptomyces fungicidicus	NZ_CP086177.1	NZ_CP086177.1_4687|LL040_RS24165	WP_048459187.1
DISARM-like helicase	Myxococcales	Myxococcus xanthus	NZ_CP017173.1	NZ_CP017173.1_2201|BHS08_RS11460	WP_140797892.1
DISARM-like helicase	Micromonosporales	Micromonospora echinaurantiaca	NZ_LT607750.1	NZ_LT607750.1_4631|GA0070609_RS23575	WP_088995800.1
DISARM-like helicase	Pseudomonadales	Pseudomonas aeruginosa	NZ_CP086010.1	NZ_CP086010.1_2453|LLH04_RS12505	WP_010793107.1
DISARM-like helicase	Bacillales	Bacillus pumilus	NZ_LT906438.1	NZ_LT906438.1_3153|CKW02_RS16625	WP_231953207.1
DISARM-like helicase	Enterobacterales	Klebsiella pneumoniae	NZ_CP089598.1	NZ_CP089598.1_4499|LVE73_RS23405	WP_232700293.1
DISARM-like helicase	Micrococcales	Zhihengliuella sp. ISTPL4	NZ_CP025422.1	NZ_CP025422.1_2254|CYL12_RS11470	WP_101847715.1
DISARM-like helicase	Pirellulales	Rosistilla carotiformis	NZ_CP036348.1	NZ_CP036348.1_1707|Poly24_RS08695	WP_197452429.1
DISARM-like helicase	Aeromonadales	Aeromonas sp. ASNIH1	NZ_CP026228.1	NZ_CP026228.1_3429|C2U37_RS18235	WP_104452864.1
DISARM-like helicase	Planctomycetales	Gimesia chilikensis	NZ_CP036266.1	NZ_CP036266.1_3089|HG66A1_RS15590	WP_145185711.1
DISARM-like helicase	Kitasatosporales	Streptomyces dengpaensis	NZ_CP026652.1	NZ_CP026652.1_1040|C4B68_RS05740	WP_099502793.1
DISARM-like helicase	Nostocales	Nostoc sp. 'Peltigera membranacea cyanobiont' N6	NZ_CP026684.1	NZ_CP026684.1_40|NPM_RS36370	WP_104902230.1
DISARM-like helicase	Kitasatosporales	Streptomyces sp. SGAir0924	NZ_CP027297.1	NZ_CP027297.1_2710|C1N79_RS14195	WP_137961055.1
DISARM-like helicase	Bacillales	Bacillus cereus	NZ_AP022916.1	NZ_AP022916.1_21|L6451_RS27895	WP_224742154.1
DISARM-like helicase	Kitasatosporales	Streptomyces sp. P3	NZ_CP028369.1	NZ_CP028369.1_1504|C6376_RS07910	WP_107442758.1
DISARM-like helicase	Kitasatosporales	Streptomyces nigra	NZ_CP029043.1	NZ_CP029043.1_2446|DC008_RS12675	WP_108707076.1
DISARM-like helicase	Kitasatosporales	Streptomyces nigra	NZ_CP029043.1	NZ_CP029043.1_4537|DC008_RS23665	WP_108708676.1
DISARM-like helicase	Kitasatosporales	Streptomyces actuosus	NZ_CP029788.1	NZ_CP029788.1_6436|DMT42_RS33445	WP_204359468.1
DISARM-like helicase	Mycobacteriales	Mycolicibacterium smegmatis	NZ_CP080272.1	NZ_CP080272.1_1244|KZ782_RS06360	WP_158169774.1
DISARM-like helicase	Leptospirales	Leptospira interrogans	NZ_CP092681.1	NZ_CP092681.1_1854|FH589_RS12005	WP_137171075.1
DISARM-like helicase	Bacillales	Bacillus pumilus	NZ_CP027116.1	NZ_CP027116.1_3223|C5695_RS16740	WP_233230749.1
DISARM-like helicase	Kitasatosporales	Streptomyces paludis	NZ_CP031194.1	NZ_CP031194.1_3648|DVK44_RS18985	WP_114660720.1
DISARM-like helicase	Kitasatosporales	Streptomyces sp. MST-110588	NZ_CP074380.1	NZ_CP074380.1_1283|KGS77_RS07225	WP_242579572.1
DISARM-like helicase	Methylococcales	Methylomonas rhizoryzae	NZ_CP043929.1	NZ_CP043929.1_2886|F1E05_RS14815	WP_269473486.1
DISARM-like helicase	Enterobacterales	Salmonella enterica	NZ_CP093445.1	NZ_CP093445.1_3929|MOV10_RS20475	WP_242105438.1
DISARM-like helicase	Kitasatosporales	Streptomyces sp. CB09030	NZ_CP094676.1	NZ_CP094676.1_309|L6J92_RS01595	WP_243780294.1
DISARM-like helicase	Kitasatosporales	Streptomyces sp. CB09030	NZ_CP094676.1	NZ_CP094676.1_6061|L6J92_RS31125	WP_243782607.1
DISARM-like helicase	Bacillales	Pradoshia sp. D12	NZ_CP044545.1	NZ_CP044545.1_2395|F7984_RS12295	WP_140462103.1
DISARM-like helicase	Propionibacteriales	Nocardioides humi	NZ_CP041146.1	NZ_CP041146.1_2984|FIV44_RS15140	WP_141005154.1
DISARM-like helicase	Micrococcales	Pseudarthrobacter sp. NIBRBAC000502772	NZ_CP041188.1	NZ_CP041188.1_1453|NIBR502772_RS07585	WP_141141982.1
DISARM-like helicase	Hyphomicrobiales	Bradyrhizobium diazoefficiens	NZ_CP066355.1	NZ_CP066355.1_5941|JEY62_RS30790	WP_028175894.1
DISARM-like helicase	Kitasatosporales	Streptomyces halobius	NZ_CP086322.1	NZ_CP086322.1_3945|K9S39_RS21220	WP_248864944.1
DISARM-like helicase	Xanthomonadales	Xanthomonas arboricola	NZ_CP076619.1	NZ_CP076619.1_2102|KP021_RS11070	WP_046833630.1
DISARM-like helicase	Mycobacteriales	Rhodococcus sp. NJ-530	NZ_CP034152.1	NZ_CP034152.1_3882|EHW12_RS20030	WP_241199008.1
DISARM-like helicase	Enterobacterales	Cedecea lapagei	NZ_LR134201.1	NZ_LR134201.1_723|EL098_RS03900	WP_197718537.1
DISARM-like helicase	Kitasatosporales	Streptomyces sp. KPB2	NZ_CP034353.1	NZ_CP034353.1_6119|D1J63_RS31905	WP_125633671.1
DISARM-like helicase	Myxococcales	Corallococcus coralloides	NZ_CP034669.1	NZ_CP034669.1_6326|EJ065_RS32245	WP_128799205.1
DISARM-like helicase	Enterobacterales	Yersinia hibernica	NZ_CP032487.1	NZ_CP032487.1_502|D5F51_RS02785	WP_129195538.1
DISARM-like helicase	Micromonosporales	Micromonospora terminaliae	NZ_CP045309.1	NZ_CP045309.1_1707|GCE86_RS08630	WP_154226453.1
DISARM-like helicase	Mycobacteriales	Corynebacterium occultum	NZ_CP046455.1	NZ_CP046455.1_764|COCCU_RS03975	WP_197088428.1
DISARM-like helicase	Planctomycetales	Gimesia maris	NZ_CP036341.1	NZ_CP036341.1_2535|Mal35_RS12810	WP_154932373.1
DISARM-like helicase	Burkholderiales	Alcaligenes faecalis	NZ_CP036294.1	NZ_CP036294.1_1315|EYC51_RS06715	WP_131070995.1
DISARM-like helicase	Enterobacterales	Klebsiella sp. MPUS7	NZ_CP047604.1	NZ_CP047604.1_1037|GUC22_RS05325	WP_201746407.1
DISARM-like helicase	Kitasatosporales	Streptomyces qinzhouensis	NZ_CP042266.1	NZ_CP042266.1_5087|FQU76_RS26445	WP_146482772.1
DISARM-like helicase	Gemmatales	Gemmata obscuriglobus	NZ_CP042911.1	NZ_CP042911.1_1725|GobsT_RS08820	WP_063744563.1
DISARM-like helicase	Bacillales	Bacillus altitudinis	NZ_CP099861.1	NZ_CP099861.1_3024|NIZ93_RS15675	WP_254000798.1
DISARM-like helicase	Oscillatoriales	Planktothrix agardhii	NZ_LR882951.1	NZ_LR882951.1_8|NMG85_RS21735	WP_254034921.1
DISARM-like helicase	Streptosporangiales	Nocardiopsis exhalans	NZ_CP099837.1	NZ_CP099837.1_2860|NE857_RS14765	WP_254421513.1
DISARM-like helicase	Pseudomonadales	Pseudomonas aeruginosa	NZ_CP100653.1	NZ_CP100653.1_2362|NLS69_RS12000	WP_058142868.1
DISARM-like helicase	Enterobacterales	Serratia ureilytica	NZ_CP098030.1	NZ_CP098030.1_435|NAL25_RS02340	WP_247095334.1
DISARM-like helicase	Xanthomonadales	Xanthomonas citri	NZ_CP066343.1	NZ_CP066343.1_2286|Xdur_RS12230	WP_040277489.1
DISARM-like helicase	Enterobacterales	Citrobacter youngae	NZ_CP102500.1	NZ_CP102500.1_4036|NUG39_RS21105	WP_257748392.1
DISARM-like helicase	Kitasatosporales	Streptomyces subrutilus	NZ_CP023701.1	NZ_CP023701.1_1613|CP968_RS08325	WP_150517386.1
DISARM-like helicase	Kitasatosporales	Streptomyces platensis	NZ_CP023691.1	NZ_CP023691.1_4112|CP981_RS21575	WP_085923253.1
DISARM-like helicase	Kitasatosporales	Streptomyces sp. S1A1-8	NZ_CP041612.2	NZ_CP041612.2_10327|FNV65_RS54145	WP_143651870.1
DISARM-like helicase	Mycobacteriales	Mycobacterium parmense	NZ_AP022614.1	NZ_AP022614.1_2625|G6N48_RS13525	WP_161494170.1
DISARM-like helicase	Micromonosporales	Dactylosporangium fulvum	NZ_CP073720.1	NZ_CP073720.1_354|Dfulv_RS01850	WP_259860854.1
DISARM-like helicase	Kitasatosporales	Streptomyces sp. DSM 40868	NZ_CP050504.1	NZ_CP050504.1_2481|HB370_RS13035	WP_078637719.1
DISARM-like helicase	Bacillales	Staphylococcus simulans	NZ_CP094704.1	NZ_CP094704.1_220|MUA54_RS01125	WP_262554474.1
DISARM-like helicase	Burkholderiales	Burkholderia multivorans	NZ_CP102472.1	NZ_CP102472.1_146|NUJ31_RS00750	WP_217051814.1
DISARM-like helicase	Desulfobacterales	Desulfosarcina ovata	NZ_AP021879.1	NZ_AP021879.1_4121|GN112_RS20945	WP_155311999.1
DISARM-like helicase	Flavobacteriales	Flavobacterium sp. N1846	NZ_CP109995.1	NZ_CP109995.1_1805|OLM50_RS09285	WP_264542196.1
DISARM-like helicase	Enterobacterales	Serratia marcescens	NZ_AP021873.1	NZ_AP021873.1_444|SMATCC274_RS02370	WP_161544353.1
DISARM-like helicase	Kitasatosporales	Streptomyces antimycoticus	NZ_AP019620.1	NZ_AP019620.1_4053|GYK45_RS22105	WP_161560518.1
DISARM-like helicase	Hyphomicrobiales	Rhizobium sp. BT-175	NZ_JAOYTO010000001.1	NZ_JAOYTO010000001.1_637|OIU25_RS03305	WP_265171295.1
DISARM-like helicase	Moraxellales	Acinetobacter sp. 10FS3-1	NZ_CP039143.1	NZ_CP039143.1_118|E5Y90_RS00635	WP_174659116.1
DISARM-like helicase	Nitrosomonadales	Denitratisoma sp. DHT3	NZ_CP020914.1	NZ_CP020914.1_1883|B9N43_RS09710	WP_145842020.1
DISARM-like helicase	Nostocales	Nostoc sp. TCL26-01	NZ_CP040297.1	NZ_CP040297.1_938|FD725_RS04825	WP_179051421.1
DISARM-like helicase	Bacillales	Bacillus mycoides	NZ_CP031071.1	NZ_CP031071.1_3041|DN409_RS16555	WP_149190727.1
DISARM-like helicase	Enterobacterales	Citrobacter werkmanii	NZ_CP044101.1	NZ_CP044101.1_788|FOB24_RS04865	WP_150344605.1
DISARM-like helicase	Cellvibrionales	Cellvibrio sp. KY-GH-1	NZ_CP031728.1	NZ_CP031728.1_3455|D0C16_RS17455	WP_225318737.1
DISARM-like helicase	Methanobacteriales	Methanothermobacter thermautotrophicus	NZ_CP064337.1	NZ_CP064337.1_460|ISG36_RS02390	WP_269899597.1
DISARM-like helicase	Kitasatosporales	Streptacidiphilus sp. P02-A3a	NZ_CP048289.1	NZ_CP048289.1_5794|GXP74_RS29910	WP_225448298.1
DISARM-like helicase	Kitasatosporales	Streptomyces cinereoruber	NZ_CP023693.1	NZ_CP023693.1_5803|CP977_RS30105	WP_208421186.1
DISARM-like helicase	Kitasatosporales	Streptomyces sp. SYP-A7193	NZ_CP045547.1	NZ_CP045547.1_1149|GEV49_RS05905	WP_153176924.1
DISARM-like helicase	Pseudonocardiales	Saccharothrix syringae	NZ_CP034550.1	NZ_CP034550.1_1919|EKG83_RS09755	WP_063741421.1
DISARM-like helicase	Alteromonadales	Alteromonas pelagimontana	NZ_CP052766.1	NZ_CP052766.1_312|CA267_RS01590	WP_217358048.1
DISARM-like helicase	Nostocales	Brasilonema sennae	NZ_CP030118.1	NZ_CP030118.1_1531|DP114_RS07940	WP_169265521.1
DISARM-like helicase	Bacillales	Bacillus cereus	NZ_CP053290.1	NZ_CP053290.1_75|HLB41_RS27565	WP_074585670.1
DISARM-like helicase	Kitasatosporales	Streptomyces chromofuscus	NZ_CP063374.1	NZ_CP063374.1_4661|IPT68_RS24600	WP_189696537.1
DISARM-like helicase	Burkholderiales	Burkholderia cenocepacia	NZ_CP050980.1	NZ_CP050980.1_993|FOC28_RS17680	WP_172593336.1
DISARM-like helicase	Kitasatosporales	Streptomyces olivaceus	NZ_CP043317.1	NZ_CP043317.1_4639|FYC74_RS23835	WP_194277516.1
DISARM-like helicase	Micrococcales	Micrococcus luteus	NZ_CP046319.1	NZ_CP046319.1_1924|FOB85_RS10110	WP_196773874.1
DISARM-like helicase	Pseudomonadales	Pseudomonas aeruginosa	NZ_CP050333.1	NZ_CP050333.1_2873|HB729_RS14630	WP_031634509.1
DISARM-like helicase	Enterobacterales	Serratia marcescens	NZ_CP033623.1	NZ_CP033623.1_3258|EFZ62_RS16670	WP_159318516.1
DISARM-like helicase	Pseudomonadales	Pseudomonas sp. R32	NZ_CP019396.1	NZ_CP019396.1_3232|PspR32_RS16485	WP_159388904.1
DISARM-like helicase	Micrococcales	Micrococcus luteus	NZ_CP041689.1	NZ_CP041689.1_1618|FOF50_RS08730	WP_236743560.1
DISARM-like helicase	Kitasatosporales	Streptomyces sp. CB04723	NZ_CP058556.1	NZ_CP058556.1_4624|HXS80_RS23620	WP_179183012.1
DISARM-like helicase	Hyphomicrobiales	Bradyrhizobium genosp. L	NZ_CP061378.1	NZ_CP061378.1_6090|IC762_RS30850	WP_246801335.1
DISARM-like helicase	Kitasatosporales	Streptomyces sp. NA03103	NZ_CP054920.1	NZ_CP054920.1_6105|HUT15_RS31220	WP_176155767.1
DISARM-like helicase	Eubacteriales	Roseburia hominis	NZ_CP117966.1	NZ_CP117966.1_2019|PT374_RS10480	WP_118097375.1
DISARM-like helicase	Burkholderiales	Hydrogenophaga sp. PBL-H3	NZ_CP044972.1	NZ_CP044972.1_1717|F9Z44_RS08675	WP_268894220.1
DISARM-like helicase	Synechococcales	Synechococcus sp. CBW1006	NZ_CP060396.1	NZ_CP060396.1_1801|H8F26_RS09340	WP_231597689.1
DISARM-like helicase	Aeromonadales	Aeromonas caviae	NZ_CP118939.1	NZ_CP118939.1_3327|PY772_RS17800	WP_270825622.1
DISARM-like helicase	Kitasatosporales	Streptomyces sudanensis	NZ_CP095474.1	NZ_CP095474.1_285|MW084_RS01570	WP_010469298.1
DISARM-like helicase	Moraxellales	Moraxella nonliquefaciens	NZ_CP065728.1	NZ_CP065728.1_1621|I6G26_RS08945	WP_145916043.1
DISARM-like helicase	Mycobacteriales	Mycolicibacterium fortuitum	NZ_CP110127.1	NZ_CP110127.1_4894|OMF10_RS25060	WP_003885583.1
DISARM-like helicase	Burkholderiales	Herbaspirillum frisingense	NZ_CP049139.1	NZ_CP049139.1_776|G5S34_RS04035	WP_182993825.1
DISARM-like helicase	Mycobacteriales	Mycolicibacterium mageritense	NZ_AP022567.1	NZ_AP022567.1_6227|G6N67_RS31545	WP_036442130.1
DISARM-like helicase	Kitasatosporales	Streptomyces sp. RLB3-17	NZ_CP041610.2	NZ_CP041610.2_4042|FNV62_RS21060	WP_144315521.1
DISARM-like helicase	Kitasatosporales	Streptomyces sp. RLB3-17	NZ_CP041610.2	NZ_CP041610.2_6520|FNV62_RS33850	WP_144315746.1
DISARM-like helicase	Kitasatosporales	Streptomyces albus	NZ_CP048875.1	NZ_CP048875.1_3250|G3260_RS17060	WP_164439646.1
DISARM-like helicase	Micromonosporales	Solwaraspora sp. WMMA2059	NZ_CP114908.1	NZ_CP114908.1_5356|O7553_RS27765	WP_281552499.1
DISARM-like helicase	Micromonosporales	Verrucosispora sp. WMMA2044	NZ_CP114913.1	NZ_CP114913.1_2878|O3597_RS14685	WP_281601485.1
DISARM-like helicase	Kitasatosporales	Streptomyces griseofuscus	NZ_CP051006.1	NZ_CP051006.1_1895|HEP81_RS09845	WP_037655343.1
DISARM-like helicase	Propionibacteriales	Nocardioides sp. QY071	NZ_CP124681.1	NZ_CP124681.1_15|QI633_RS00085	WP_282427714.1
DISARM-like helicase	Rhodobacterales	Tropicibacter oceani	NZ_CP124616.1	NZ_CP124616.1_1173|QF118_RS05945	WP_282301724.1
DISARM-like helicase	Kitasatosporales	Streptomyces californicus	NZ_CP070260.1	NZ_CP070260.1_4540|I6J40_RS23125	WP_030193276.1
DISARM-like helicase	Lactobacillales	Lactiplantibacillus plantarum	NZ_CP096856.1	NZ_CP096856.1_46|M1852_RS15015	WP_283558104.1
DISARM-like helicase	Bacillales	Bacillus altitudinis	NZ_CP065040.1	NZ_CP065040.1_3617|I1A55_RS18685	WP_206114130.1
DISARM-like helicase	Enterobacterales	Klebsiella pneumoniae	NZ_CP093471.1	NZ_CP093471.1_4433|MO415_RS23070	WP_087834605.1
DISARM-like helicase	Burkholderiales	Ralstonia pseudosolanacearum	NZ_CP051173.1	NZ_CP051173.1_4|HF907_RS00025	WP_064477399.1
DISARM-like helicase	Bacillales	Bacillus wiedmannii	NZ_CP126099.1	NZ_CP126099.1_832|QNH45_RS04835	WP_283884417.1
DISARM-like helicase	Bacillales	Bacillus velezensis	NZ_CP050424.1	NZ_CP050424.1_3744|BVELS4_RS19605	WP_167340958.1
DISARM-like helicase	Kitasatosporales	Streptomyces sp. ID38640	NZ_CP049782.1	NZ_CP049782.1_1701|G7Z12_RS08925	WP_208680630.1
DISARM-like helicase	Methanosarcinales	Methanosarcina mazei	NZ_CP117032.1	NZ_CP117032.1_296|PQQ20_RS01585	WP_285385956.1
DISARM-like helicase	Bacillales	Bacillus sp. COPE52	NZ_CP031292.1	NZ_CP031292.1_893|DPQ31_RS04880	WP_208731619.1
DISARM-like helicase	Kitasatosporales	Streptomyces sp. LBUM 1480	NZ_CP043957.1	NZ_CP043957.1_3048|F3K21_RS15830	WP_210533310.1
DISARM-like helicase	Pseudanabaenales	Pseudanabaena mucicola	NZ_CP097329.1	NZ_CP097329.1_883|M4D78_RS04645	WP_286394843.1
DISARM-like helicase	Pseudomonadales	Pseudomonas aeruginosa	NZ_CP065948.1	NZ_CP065948.1_1137|JBL37_RS05790	WP_033938587.1
DISARM-like helicase	Xanthomonadales	Xanthomonas arboricola	NZ_HG999365.1	NZ_HG999365.1_754|KHN80_RS03835	WP_211914746.1
DISARM-like helicase	Micromonosporales	Micromonospora endophytica	NZ_AP023358.1	NZ_AP023358.1_523|Jiend_RS02780	WP_111241635.1
DISARM-like helicase	Kitasatosporales	Streptomyces hawaiiensis	NZ_CP021978.1	NZ_CP021978.1_6884|CEB94_RS35975	WP_218945951.1
DISARM-like helicase	Halobacteriales	Halarchaeum sp. CBA1220	NZ_CP054710.1	NZ_CP054710.1_62|EFA46_RS15620	WP_123078967.1
DISARM-like helicase	Pseudomonadales	Pseudomonas aeruginosa	NZ_CP056092.1	NZ_CP056092.1_4942|HWN44_RS25245	WP_176601326.1
DISARM-like helicase	Lactobacillales	Lacticaseibacillus rhamnosus	NZ_CP067365.1	NZ_CP067365.1_1239|JIO02_RS06600	WP_193820233.1
DISARM-like helicase	Kitasatosporales	Streptomyces microflavus	NZ_CP068598.1	NZ_CP068598.1_2114|IFE09_RS12365	WP_202705230.1
DISARM-like helicase	Xanthomonadales	Xanthomonas citri	NZ_CP060465.1	NZ_CP060465.1_1994|H8Z71_RS10570	WP_234922368.1
DISARM-like helicase	Hyphomicrobiales	Shinella sp. PSBB067	NZ_CP069303.1	NZ_CP069303.1_802|JQ506_RS05760	WP_203318395.1
DISARM-like helicase	Methylococcales	Methylomonas montana	NZ_CP129884.1	NZ_CP129884.1_2108|QZJ86_RS10755	WP_301938859.1
DISARM-like helicase	Hyphomicrobiales	Agrobacterium sp. S7/73	NZ_CP072136.1	NZ_CP072136.1_2699|J5276_RS13710	WP_209159320.1
DISARM-like helicase	Myxococcales	Myxococcus landrumus	NZ_CP071091.1	NZ_CP071091.1_2821|JY572_RS14315	WP_206718792.1
DISARM-like helicase	Micromonosporales	Micromonospora sp. NBRC 110009	NZ_CP130427.1	NZ_CP130427.1_4979|Q2K19_RS25520	WP_302764417.1
DISARM-like helicase	Enterobacterales	Klebsiella grimontii	NZ_LR607363.1	NZ_LR607363.1_2702|FN812_RS13830	WP_210244033.1
DISARM-like helicase	Synechococcales	Cyanobium sp. NS01	NZ_CP047940.1	NZ_CP047940.1_2652|CyaNS01_RS13670	WP_186697645.1
DISARM-like helicase	Kitasatosporales	Streptomyces rutgersensis	NZ_CP045704.1	NZ_CP045704.1_2502|F0345_RS12960	WP_151168954.1
DISARM-like helicase	Bacteroidales	Bacteroides sp. PHL 2737	NZ_CP040630.1	NZ_CP040630.1_4162|DBK98_RS21370	WP_255504391.1
DISARM-like helicase	Eubacteriales	Faecalibacterium prausnitzii	NZ_CP065379.1	NZ_CP065379.1_980|I5P98_RS05100	WP_223383459.1
DISARM-like helicase	Rhodocyclales	Aromatoleum bremense	NZ_CP059467.1	NZ_CP059467.1_67|pbN1_RS00365	WP_169203985.1
DISARM-like helicase	Kitasatosporales	Streptomyces roseirectus	NZ_CP060828.1	NZ_CP060828.1_1826|IAG44_RS09345	WP_187746665.1
DISARM-like helicase	Flavobacteriales	Chryseobacterium manosquense	NZ_CP060203.1	NZ_CP060203.1_1142|H0S70_RS05770	WP_188322019.1
DISARM-like helicase	Pseudomonadales	Pseudomonas rhodesiae	NZ_CP117428.1	NZ_CP117428.1_2674|PSH61_RS13780	WP_305378493.1
DISARM-like helicase	Lactobacillales	Lacticaseibacillus sp. NCIMB 15474	NZ_CP132484.1	NZ_CP132484.1_1882|LACZS1_RS09785	WP_070652205.1
DISARM-like helicase	Propionibacteriales	Nocardioides campestrisoli	NZ_CP061768.1	NZ_CP061768.1_2187|H8838_RS11075	WP_185996645.1
DISARM-like helicase	Pseudomonadales	Pseudomonas aeruginosa	NZ_CP061780.1	NZ_CP061780.1_2629|IFJ77_RS13420	WP_212655613.1
DISARM-like helicase	Kitasatosporales	Streptomyces sp. V17-9	NZ_CP074111.1	NZ_CP074111.1_2721|KE639_RS13925	WP_212730288.1
DISARM-like helicase	Kitasatosporales	Streptomyces sp. V17-9	NZ_CP074111.1	NZ_CP074111.1_5568|KE639_RS28485	WP_212731511.1
DISARM-like helicase	Mycobacteriales	Gordonia pseudamarae	NZ_CP045806.1	NZ_CP045806.1_182|GII33_RS00970	WP_213245956.1
DISARM-like helicase	Mycobacteriales	Gordonia pseudamarae	NZ_CP045806.1	NZ_CP045806.1_3163|GII33_RS16400	WP_213244440.1
DISARM-like helicase	Actinomycetales	Actinomyces respiraculi	NZ_CP063989.1	NZ_CP063989.1_1384|ID810_RS07240	WP_166854816.1
DISARM-like helicase	Pseudomonadales	Stutzerimonas stutzeri	NZ_CP078087.1	NZ_CP078087.1_153|KUD99_RS00790	WP_218422102.1
DISARM-like helicase	Kitasatosporales	Streptomyces albidoflavus	NZ_CP079112.1	NZ_CP079112.1_3153|STALF2_RS16155	WP_049978745.1
DISARM-like helicase	Enterobacterales	Klebsiella sp. KPN54798	NZ_CP089234.1	NZ_CP089234.1_4292|LPQ25_RS22815	WP_225315831.1
DISARM-like helicase	Pseudomonadales	Pseudomonas aeruginosa	NZ_CP065865.1	NZ_CP065865.1_1248|I9X26_RS06345	WP_073653462.1
DISARM-like helicase	Pseudomonadales	Pseudomonas aeruginosa	NZ_CP080007.1	NZ_CP080007.1_267|KXE03_RS01355	WP_074234269.1
DISARM-like helicase	Pseudomonadales	Pseudomonas aeruginosa	NZ_CP080007.1	NZ_CP080007.1_2269|KXE03_RS11520	WP_074234076.1
DISARM-like helicase	Mycobacteriales	Prescottella equi	NZ_AP024189.1	NZ_AP024189.1_1681|K6K10_RS08565	WP_084844983.1
DISARM-like helicase	Hyphomicrobiales	Martelella lutilitoris	NZ_CP066786.1	NZ_CP066786.1_2958|JET14_RS15110	WP_200334581.1
DISARM-like helicase	Pseudomonadales	Pseudomonas juntendi	NZ_CP091311.1	NZ_CP091311.1_2765|L2Y89_RS14360	WP_237144093.1
DISARM-like helicase	Enterobacterales	Klebsiella pneumoniae	NZ_CP091978.1	NZ_CP091978.1_1700|L6V94_RS08905	WP_238463274.1
DISARM-like helicase	Enterobacterales	Enterobacter cloacae	NZ_CP045487.1	NZ_CP045487.1_509|GEA60_RS02645	WP_203461828.1
DISARM-like helicase	Bacillales	Sutcliffiella horikoshii	NZ_CP082918.1	NZ_CP082918.1_569|K7887_RS03170	WP_223492143.1
DISARM-like helicase	Burkholderiales	Comamonas thiooxydans	NZ_CP083938.1	NZ_CP083938.1_1476|LCH15_RS07765	WP_224650301.1
DISARM-like helicase	Kitasatosporales	Streptomyces deccanensis	NZ_CP092431.1	NZ_CP092431.1_7426|L3078_RS38290	WP_239758702.1
DISARM-like helicase	Myxococcales	Pyxidicoccus parkwaysis	NZ_CP071090.1	NZ_CP071090.1_5542|JY651_RS28015	WP_206720778.1
DISARM-like helicase	Rhodocyclales	Ferribacterium limneticum	NZ_CP075190.1	NZ_CP075190.1_880|KI613_RS04560	WP_226404023.1
DISARM-like helicase	Alteromonadales	Shewanella glacialimarina	NZ_CP041216.1	NZ_CP041216.1_3531|FJ709_RS18305	WP_226411841.1
DISARM-like helicase	Enterobacterales	Klebsiella quasipneumoniae	NZ_CP084876.1	NZ_CP084876.1_4360|LGM20_RS22660	WP_044525241.1
DISARM-like helicase	Oceanospirillales	Halomonas sp. NyZ770	NZ_CP085143.1	NZ_CP085143.1_839|LG409_RS04435	WP_227407685.1
DISARM-like helicase	Haloferacales	Haloquadratum walsbyi	NC_008212.1	NC_008212.1_1076|HQ_RS05575	WP_011571353.1
DISARM-like helicase	Micrococcales	Sanguibacter keddieii	NC_013521.1	NC_013521.1_317|SKED_RS01610	WP_217167929.1
DISARM-like helicase	Vibrionales	Vibrio atlanticus	NC_011753.2	NC_011753.2_1465|VS_RS07685	WP_041472821.1
DISARM-like helicase	Kitasatosporales	Streptomyces lydicus	NZ_CP086217.1	NZ_CP086217.1_4407|LJ741_RS22965	WP_033266372.1
DISARM-like helicase	Caldicellulosiruptorales	Caldicellulosiruptor acetigenus	NC_014721.1	NC_014721.1_2062|CALKR_RS10670	WP_013433316.1
DISARM-like helicase	Desulfarculales	Desulfarculus baarsii	NC_014365.1	NC_014365.1_2586|DEBA_RS12815	WP_043814508.1
DISARM-like helicase	Pseudomonadales	Pseudomonas sp. TKP	NC_023064.1	NC_023064.1_5427|U771_RS27465	WP_024077616.1
DISARM-like helicase	Hyphomicrobiales	Bradyrhizobium japonicum	NZ_CP088100.1	NZ_CP088100.1_4589|BjapCC829_RS23705	WP_231141988.1
DISARM-like helicase	Hyphomicrobiales	Aurantimonas sp. HBX-1	NZ_CP090066.1	NZ_CP090066.1_290|LXB15_RS01470	WP_233950530.1
DISARM-like helicase	Enterobacterales	Enterobacter roggenkampii	NZ_CP086201.1	NZ_CP086201.1_483|LL005_RS02545	WP_233396248.1
DISARM-like helicase	Enterobacterales	Klebsiella oxytoca	NZ_CP090245.1	NZ_CP090245.1_110|LXH16_RS00590	WP_234284006.1
DISARM-like helicase	Vibrionales	Vibrio parahaemolyticus	NZ_CP073068.1	NZ_CP073068.1_1886|KBU60_RS10040	WP_180793151.1
DISARM-like helicase	Kitasatosporales	Streptomyces mirabilis	NZ_CP074102.1	NZ_CP074102.1_4558|SMIR_RS23770	WP_212727348.1
DISARM-like helicase	Kitasatosporales	Streptomyces sp. R527F	NZ_CP090837.1	NZ_CP090837.1_6266|LZ559_RS32510	WP_234877625.1
DISARM-like helicase	Pseudomonadales	Pseudomonas aeruginosa	NZ_CP054794.1	NZ_CP054794.1_2425|HUK78_RS12330	WP_150036370.1
DISARM-like helicase	Mycobacteriales	Rhodococcus sp. USK13	NZ_CP069242.1	NZ_CP069242.1_4923|JQT59_RS27950	WP_249353897.1
DISARM-like helicase	Kitasatosporales	Streptomyces vietnamensis	NZ_CP010407.1	NZ_CP010407.1_2767|SVTN_RS14140	WP_041129415.1
DISARM-like helicase	Enterobacterales	Serratia sp. SCBI	NZ_CP003424.1	NZ_CP003424.1_469|SERRSCBI_RS02455	WP_042783584.1
DISARM-like helicase	Kitasatosporales	Streptomyces glaucescens	NZ_CP009438.1	NZ_CP009438.1_4454|SGLAU_RS22625	WP_043504116.1
DISARM-like helicase	Burkholderiales	Paraburkholderia fungorum	NZ_CP010026.1	NZ_CP010026.1_1415|OI25_RS12560	WP_200898834.1
DISARM-like helicase	Micrococcales	Arthrobacter sp. FW306-06-A	NZ_CP084552.1	NZ_CP084552.1_1128|LFT49_RS05810	WP_237430029.1
DISARM-like helicase	Pseudonocardiales	Kibdelosporangium phytohabitans	NZ_CP012752.1	NZ_CP012752.1_3142|AOZ06_RS15840	WP_157233035.1
DISARM-like helicase	Pseudomonadales	Pseudohongiella spirulinae	NZ_CP013189.1	NZ_CP013189.1_2950|PS2015_RS15020	WP_058022991.1
DISARM-like helicase	Flavobacteriales	Paenimyroides aestuarii	NZ_CP102382.1	NZ_CP102382.1_46|NPX36_RS00230	WP_257499446.1
DISARM-like helicase	Nostocales	Dolichospermum heterosporum	NZ_CP099464.1	NZ_CP099464.1_4892|NG743_RS25660	WP_257121154.1
DISARM-like helicase	Kitasatosporales	Streptomyces albus	NZ_CP103060.1	NZ_CP103060.1_2494|NR995_RS12910	WP_210160186.1
DISARM-like helicase	Kitasatosporales	Streptomyces albus	NZ_CP103060.1	NZ_CP103060.1_3240|NR995_RS16885	WP_135567188.1
DISARM-like helicase	Kitasatosporales	Streptomyces albidoflavus	NZ_CP014485.1	NZ_CP014485.1_2830|Salbus254_RS14505	WP_061404538.1
DISARM-like helicase	Hyphomicrobiales	Mesorhizobium sp. AR07	NZ_CP080526.1	NZ_CP080526.1_13|BPNPMPFG_RS32775	WP_258597337.1
DISARM-like helicase	Pseudomonadales	Pseudomonas sp. 2hn	NZ_CP081016.1	NZ_CP081016.1_2009|K2O50_RS10320	WP_156329652.1
DISARM-like helicase	Kitasatosporales	Streptomyces akebiae	NZ_CP080647.1	NZ_CP080647.1_2142|K1J60_RS11045	WP_220646063.1
DISARM-like helicase	Burkholderiales	Ralstonia pseudosolanacearum	NZ_CP103852.1	NZ_CP103852.1_541|NY025_RS10660	WP_230642778.1
DISARM-like helicase	Bacillales	Rummeliibacillus stabekisii	NZ_CP014806.1	NZ_CP014806.1_2666|ATY39_RS13660	WP_066790665.1
DISARM-like helicase	Xanthomonadales	Xanthomonas prunicola	NZ_CP096138.1	NZ_CP096138.1_4196|M0D44_RS22375	WP_252162987.1
DISARM-like helicase	Enterobacterales	Klebsiella quasipneumoniae	NZ_CP083631.1	NZ_CP083631.1_3007|LA339_RS15620	WP_032456921.1
DISARM-like helicase	Burkholderiales	Ralstonia pseudosolanacearum	NZ_CP015115.1	NZ_CP015115.1_3435|AC251_RS17715	WP_253793059.1
DISARM-like helicase	Hyphomicrobiales	Sinorhizobium americanum	NZ_CP013108.1	NZ_CP013108.1_12|SAMCFNEI73_RS17880	WP_064253144.1
DISARM-like helicase	Mycobacteriales	Gordonia pseudamarae	NZ_CP045809.1	NZ_CP045809.1_184|GII31_RS00970	WP_260840228.1
DISARM-like helicase	Mycobacteriales	Gordonia pseudamarae	NZ_CP045809.1	NZ_CP045809.1_3129|GII31_RS16275	WP_260840045.1
DISARM-like helicase	Kitasatosporales	Streptomyces sp. FR-008	NZ_CP009802.1	NZ_CP009802.1_3735|SFR_RS19630	WP_030304997.1
DISARM-like helicase	Halobacteriales	Halorientalis sp. IM1011	NZ_CP019067.1	NZ_CP019067.1_506|BV210_RS02510	WP_077205119.1
DISARM-like helicase	Bacillales	Bacillus safensis	NZ_CP034414.1	NZ_CP034414.1_2981|EI692_RS15400	WP_249856491.1
DISARM-like helicase	Burkholderiales	Burkholderia cenocepacia	NZ_CP019666.1	NZ_CP019666.1_1228|A8D61_RS10625	WP_077055982.1
DISARM-like helicase	Kitasatosporales	Streptomyces sp. MOE7	NZ_CP019779.1	NZ_CP019779.1_4312|STRMOE7_RS23005	WP_084772949.1
DISARM-like helicase	Mycobacteriales	Rhodococcus opacus	NZ_CP080954.1	NZ_CP080954.1_5324|K2Z90_RS27505	WP_025433034.1
DISARM-like helicase	Enterobacterales	Klebsiella pneumoniae	NZ_CP077806.1	NZ_CP077806.1_3072|KU665_RS16035	WP_251335738.1
DISARM-like helicase	Pseudomonadales	Pseudomonas aeruginosa	NZ_CP008856.2	NZ_CP008856.2_4806|HW10_RS25040	WP_058017042.1
DISARM-like helicase	Pseudomonadales	Pseudomonas aeruginosa	NZ_CP008859.2	NZ_CP008859.2_283|HW07_RS01455	WP_237113642.1
DISARM-like helicase	Neisseriales	Paralysiella testudinis	NZ_CP069798.1	NZ_CP069798.1_1803|JQU52_RS09585	WP_230338268.1
DISARM-like helicase	Pseudomonadales	Pseudomonas sp. B21-056	NZ_CP087203.1	NZ_CP087203.1_2696|LOY67_RS13775	WP_265063007.1
DISARM-like helicase	Rhodospirillales	Roseomonas sp. OT10	NZ_CP087720.1	NZ_CP087720.1_199|LPC08_RS25360	WP_230453216.1
DISARM-like helicase	Kitasatosporales	Streptomyces sp. 2114.2	NZ_LT629768.1	NZ_LT629768.1_2929|BLU60_RS15435	WP_093456236.1
DISARM-like helicase	Selenomonadales	Selenomonas sputigena	NZ_CP110383.1	NZ_CP110383.1_1314|OL236_RS06830	WP_265070053.1
DISARM-like helicase	Burkholderiales	Alcaligenes sp. 1735tsa3	NZ_CP099862.1	NZ_CP099862.1_1399|NIZ92_RS07190	WP_254002966.1
DISARM-like helicase	Bacteroidales	Bacteroides ovatus	NZ_OU901070.1	NZ_OU901070.1_4406|NMG79_RS22715	WP_195443294.1
DISARM-like helicase	Hyphomicrobiales	Rhizobium ruizarguesonis	NZ_CP088106.1	NZ_CP088106.1_10|RlegTA1_RS28535	WP_027688985.1
DISARM-like helicase	Kitasatosporales	Streptomyces huasconensis	NZ_CP086119.1	NZ_CP086119.1_5581|J2N69_RS29010	WP_230903309.1
DISARM-like helicase	Mycobacteriales	Mycolicibacterium boenickei	NZ_CP060016.1	NZ_CP060016.1_5056|H5U98_RS25710	WP_077742349.1
DISARM-like helicase	Kitasatosporales	Streptomyces cavourensis	NZ_CP101397.1	NZ_CP101397.1_5558|NLU04_RS28750	WP_142229096.1
DISARM-like helicase	Kitasatosporales	Streptomyces sp. BSE6.1	NZ_CP085300.1	NZ_CP085300.1_4433|LJA35_RS22730	WP_233646541.1
DISARM-like helicase	Natrialbales	Natronobeatus ordinarius	NZ_CP101457.1	NZ_CP101457.1_106|NMQ09_RS20460	WP_255194682.1
DISARM-like helicase	Pseudomonadales	Halopseudomonas aestusnigri	NZ_CP087705.1	NZ_CP087705.1_727|LO767_RS03770	WP_233049221.1
DISARM-like helicase	Xanthomonadales	Xanthomonas campestris	NZ_CM002622.1	NZ_CM002622.1_2105|XCCCFBP12824_RS11150	WP_267314177.1
DISARM-like helicase	Kitasatosporales	Streptomyces sp. G11C(2021)	NZ_CP076385.1	NZ_CP076385.1_3103|KNZ81_RS16420	WP_215221497.1
DISARM-like helicase	Burkholderiales	Burkholderia glumae	NZ_CP100296.1	NZ_CP100296.1_3113|NIX96_RS16280	WP_257835110.1
DISARM-like helicase	Xanthomonadales	Rhodanobacter thiooxydans	NZ_CP088923.1	NZ_CP088923.1_390|LRK53_RS02000	WP_027491120.1
DISARM-like helicase	Burkholderiales	Burkholderia sp. MSMB617WGS	NZ_CP013457.1	NZ_CP013457.1_204|WT60_RS01165	WP_060356676.1
DISARM-like helicase	Kitasatosporales	Kitasatospora sp. YST-16	NZ_CP113837.1	NZ_CP113837.1_2729|OU787_RS14245	WP_268659532.1
DISARM-like helicase	Myxococcales	Myxococcus sp. NMCA1	NZ_CP113950.1	NZ_CP113950.1_2085|OZ403_RS10805	WP_268784129.1
DISARM-like helicase	Pseudomonadales	Pseudomonas alcaligenes	NZ_AP025273.1	NZ_AP025273.1_812|L6431_RS04160	WP_237045807.1
DISARM-like helicase	Mycobacteriales	Gordonia iterans	NZ_CP027433.1	NZ_CP027433.1_1106|C6V83_RS05760	WP_105941590.1
DISARM-like helicase	Bacillales	Bacillus sp. FDAARGOS_235	NZ_CP020434.2	NZ_CP020434.2_166|A6J74_RS00955	WP_080609192.1
DISARM-like helicase	Nostocales	Nostoc sp. UHCC 0870	NZ_CP091913.1	NZ_CP091913.1_183|L6494_RS00975	WP_237991025.1
DISARM-like helicase	Mycobacteriales	Mycolicibacterium smegmatis	NZ_CP080273.1	NZ_CP080273.1_1012|KZ781_RS05185	WP_239708035.1
DISARM-like helicase	Vibrionales	Salinivibrio kushneri	NZ_CP114588.1	NZ_CP114588.1_1023|N8M53_RS05410	WP_269579763.1
DISARM-like helicase	Rhodospirillales	Acidiphilium multivorum	NZ_CP041716.1	NZ_CP041716.1_1348|FE249_RS06995	WP_241419613.1
DISARM-like helicase	Enterobacterales	Klebsiella oxytoca	NZ_CP114305.1	NZ_CP114305.1_4662|OGU21_RS24055	WP_269776645.1
DISARM-like helicase	Pseudomonadales	Pseudomonas citronellolis	NZ_CP034688.1	NZ_CP034688.1_5448|ELR50_RS27985	WP_269962776.1
DISARM-like helicase	Kitasatosporales	Streptomyces libani	NZ_CP114202.1	NZ_CP114202.1_16|STRLI_RS00080	WP_159492211.1
DISARM-like helicase	Rhodobacterales	Sulfitobacter sp. SK025	NZ_CP025812.1	NZ_CP025812.1_78|C1J04_RS18675	WP_114865788.1
DISARM-like helicase	Pseudomonadales	Pseudomonas aeruginosa	NZ_CP109850.1	NZ_CP109850.1_5682|PALA37_RS29135	WP_270134022.1
DISARM-like helicase	Enterobacterales	Klebsiella pneumoniae	NZ_CP096230.1	NZ_CP096230.1_4430|M0538_RS23115	WP_227647037.1
DISARM-like helicase	Kitasatosporales	Streptomyces fungicidicus	NZ_CP023408.1	NZ_CP023408.1_40|CNQ36_RS30480	WP_121548709.1
DISARM-like helicase	Pseudomonadales	Pseudomonas sp. LTGT-11-2Z	NZ_CP033104.1	NZ_CP033104.1_5163|D8767_RS26965	WP_256658604.1
DISARM-like helicase	Pseudonocardiales	Amycolatopsis thermalba	NZ_CP091196.1	NZ_CP091196.1_6417|L1857_RS33210	WP_116109389.1
DISARM-like helicase	Kitasatosporales	Streptomyces sp. endophyte_N2	NZ_CP028719.1	NZ_CP028719.1_2844|DBA17_RS14665	WP_128790220.1
DISARM-like helicase	Bacillales	Bacillus cereus	NZ_CP113428.1	NZ_CP113428.1_823|OU819_RS04760	WP_267999040.1
DISARM-like helicase	Aeromonadales	Aeromonas sp. BC14	NZ_CP102454.1	NZ_CP102454.1_833|NUT31_RS04280	WP_268014870.1
DISARM-like helicase	Kitasatosporales	Streptomyces phaeoluteigriseus	NZ_CP099468.1	NZ_CP099468.1_2606|NFX46_RS13505	WP_252549092.1
DISARM-like helicase	Kitasatosporales	Streptomyces sp. G7(2002)	NZ_CP102609.1	NZ_CP102609.1_3751|NUT86_RS19455	WP_274736683.1
DISARM-like helicase	Bacillales	Bacillus pumilus	NZ_CP101833.1	NZ_CP101833.1_622|NPA43_RS03410	WP_256499374.1
DISARM-like helicase	Bacillales	Bacillus toyonensis	NZ_CP103778.1	NZ_CP103778.1_125|NYR47_RS28485	WP_259418038.1
DISARM-like helicase	Hyphomicrobiales	Agrobacterium leguminum	NZ_CP120211.1	NZ_CP120211.1_1678|CFBP4996_RS08545	WP_080851462.1
DISARM-like helicase	Burkholderiales	Herbaspirillum huttiense	NZ_CP103872.1	NZ_CP103872.1_9|NY669_RS00045	WP_259433783.1
DISARM-like helicase	Micromonosporales	Solwaraspora sp. WMMD937	NZ_CP120738.1	NZ_CP120738.1_889|O7621_RS04570	WP_282232876.1
DISARM-like helicase	Micromonosporales	Micromonospora sp. WMMD987	NZ_CP120861.1	NZ_CP120861.1_1410|O7612_RS07220	WP_282271558.1
DISARM-like helicase	Vibrionales	Vibrio sp. ABG19	NZ_CP071708.1	NZ_CP071708.1_2134|J0X00_RS17615	WP_282477333.1
DISARM-like helicase	Mycobacteriales	Gordonia polyisoprenivorans	NZ_CP116236.1	NZ_CP116236.1_75|PHA63_RS00390	WP_271354572.1
DISARM-like helicase	Desulfovibrionales	Nitratidesulfovibrio vulgaris	NZ_CP116246.1	NZ_CP116246.1_782|PH214_RS04060	WP_271371072.1
DISARM-like helicase	Hyphomicrobiales	Bradyrhizobium sp. CIAT3101	NZ_CP121634.1	NZ_CP121634.1_7952|QA645_RS40705	WP_283046608.1
DISARM-like helicase	Lactobacillales	Lactiplantibacillus plantarum	NZ_CP096865.1	NZ_CP096865.1_7|M1810_RS14760	WP_283533521.1
DISARM-like helicase	Mycobacteriales	Gordonia sp. L191	NZ_CP125996.1	NZ_CP125996.1_4512|QNM97_RS23150	WP_283820505.1
DISARM-like helicase	Kitasatosporales	Streptomyces vinaceusdrappus	NZ_CP104697.1	NZ_CP104697.1_5412|N6Q81_RS29030	WP_261699985.1
DISARM-like helicase	Bacillales	Staphylococcus simulans	NZ_CP094696.1	NZ_CP094696.1_240|MUA73_RS01265	WP_262557552.1
DISARM-like helicase	Enterobacterales	Yersinia enterocolitica	NZ_CP107100.1	NZ_CP107100.1_3702|N4W06_RS18970	WP_263700037.1
DISARM-like helicase	Xanthomonadales	Xanthomonas campestris	NZ_CP067005.1	NZ_CP067005.1_1073|JH259_RS05695	WP_274495994.1
DISARM-like helicase	Burkholderiales	Bordetella hinzii	NZ_CP021397.1	NZ_CP021397.1_1143|CBR70_RS05920	WP_032963612.1
DISARM-like helicase	Lactobacillales	Lacticaseibacillus rhamnosus	NZ_CP118050.1	NZ_CP118050.1_1087|PUW66_RS05765	WP_275016866.1
DISARM-like helicase	Burkholderiales	Burkholderia pseudomallei	NZ_AP028073.1	NZ_AP028073.1_121|QUF22_RS00610	WP_076916770.1
DISARM-like helicase	Micromonosporales	Solwaraspora sp. WMMA2056	NZ_CP128360.1	NZ_CP128360.1_726|O7608_RS03795	WP_289208666.1
DISARM-like helicase	Kitasatosporales	Streptomyces tanashiensis	NZ_CP084204.1	NZ_CP084204.1_2063|LDH80_RS10725	WP_267258601.1
DISARM-like helicase	Pseudomonadales	Pseudomonas protegens	NZ_CP063455.1	NZ_CP063455.1_3141|IP586_RS16140	WP_267268198.1
DISARM-like helicase	Hyphomicrobiales	Methylocystis sp. MJC1	NZ_CP107561.1	NZ_CP107561.1_19|OGR47_RS21345	WP_165050585.1
DISARM-like helicase	Kitasatosporales	Streptomyces albidoflavus	NZ_OX371412.1	NZ_OX371412.1_4203|OZE77_RS22555	WP_267767741.1
DISARM-like helicase	Kitasatosporales	Streptomyces albidoflavus	NZ_OX371412.1	NZ_OX371412.1_5450|OZE77_RS29150	WP_161272229.1
DISARM-like helicase	Kitasatosporales	Streptomyces sp. NA13	NZ_CP113103.1	NZ_CP113103.1_2149|OSU72_RS11075	WP_267812016.1
DISARM-like helicase	Sphingobacteriales	Pedobacter sp. SL55	NZ_CP113059.1	NZ_CP113059.1_2559|OVA16_RS13485	WP_267760219.1
DISARM-like helicase	Burkholderiales	Roseateles sp. SL47	NZ_CP113068.1	NZ_CP113068.1_4376|OU995_RS22705	WP_267832411.1
DISARM-like helicase	Kitasatosporales	Streptomyces sp. HUAS CB01	NZ_CP129137.1	NZ_CP129137.1_5606|QRN89_RS29345	WP_290352435.1
DISARM-like helicase	Pirellulales	Rosistilla oblonga	NZ_CP036318.1	NZ_CP036318.1_1301|Mal33_RS06630	WP_197453072.1
DISARM-like helicase	Kitasatosporales	Streptomyces sp. EMB24	NZ_CP075343.1	NZ_CP075343.1_5047|KIH30_RS26265	WP_268221054.1
DISARM-like helicase	Planctomycetales	Gimesia chilikensis	NZ_CP036342.1	NZ_CP036342.1_2333|MalM14_RS11855	WP_197993954.1
DISARM-like helicase	Planctomycetales	Gimesia chilikensis	NZ_CP036347.1	NZ_CP036347.1_1571|V6x_RS07925	WP_145038310.1
DISARM-like helicase	Planctomycetales	Gimesia aquarii	NZ_CP037422.1	NZ_CP037422.1_2348|V202x_RS11775	WP_145174688.1
DISARM-like helicase	Kitasatosporales	Streptomyces sp. SH5	NZ_CP123780.1	NZ_CP123780.1_591|QFA72_RS03120	WP_280928743.1
DISARM-like helicase	Kitasatosporales	Streptomyces sp. SH5	NZ_CP123780.1	NZ_CP123780.1_2308|QFA72_RS11980	WP_280930117.1
DISARM-like helicase	Myxococcales	Corallococcus sp. NCRR	NZ_CP114039.1	NZ_CP114039.1_910|O0N60_RS04600	WP_206787482.1
DISARM-like helicase	Pseudomonadales	Pseudomonas aeruginosa	NZ_CP124664.1	NZ_CP124664.1_2350|QJ960_RS11955	WP_034048064.1
DISARM-like helicase	Enterobacterales	Klebsiella pneumoniae	NZ_CP125086.1	NZ_CP125086.1_3339|QFB74_RS18655	WP_282842744.1
DISARM-like helicase	Bacillales	Peribacillus frigoritolerans	NZ_CP126089.1	NZ_CP126089.1_3953|QNH26_RS20660	WP_283929188.1
DISARM-like helicase	Kitasatosporales	Streptomyces sp. VNUA116	NZ_CP130487.1	NZ_CP130487.1_5316|Q3V23_RS27495	WP_302865459.1
DISARM-like helicase	Pseudomonadales	Pseudomonas aeruginosa	NZ_CP104865.1	NZ_CP104865.1_2198|PALA2_RS11285	WP_031668423.1
DISARM-like helicase	Enterobacterales	Klebsiella oxytoca	NZ_CP098757.1	NZ_CP098757.1_2027|NDX50_RS10565	WP_265783908.1
DISARM-like helicase	Hyphomicrobiales	Bradyrhizobium diazoefficiens	NZ_CP124748.1	NZ_CP124748.1_647|QIH77_RS03300	WP_304563847.1
DISARM-like helicase	Nostocales	Nostoc sphaeroides	NZ_CP045226.1	NZ_CP045226.1_5025|GXM_RS26370	WP_225892290.1
DISARM-like helicase	Enterobacterales	Serratia marcescens	NZ_OW967953.1	NZ_OW967953.1_452|LQ093_RS02415	WP_230120267.1
DISARM-like helicase	Lactobacillales	Enterococcus faecalis	NZ_LR607378.1	NZ_LR607378.1_1041|FN751_RS05610	WP_010825404.1
DISARM-like helicase	Bacillales	Parageobacillus toebii	NZ_CP133588.1	NZ_CP133588.1_2638|RFB12_RS14275	WP_309218092.1
DISARM-like helicase	Vibrionales	Vibrio fluvialis	NZ_CP046855.1	NZ_CP046855.1_1435|GO175_RS08370	WP_158148099.1
DISARM-like helicase	Vibrionales	Vibrio fluvialis	NZ_CP046767.1	NZ_CP046767.1_1215|GPY10_RS06455	WP_158151433.1
DISARM-like helicase	Kitasatosporales	Streptomyces sp. GF20	NZ_CP047147.1	NZ_CP047147.1_3290|GR131_RS16800	WP_236570781.1
DISARM-like helicase	Kitasatosporales	Streptomyces sp. MMBL 11-1	NZ_CP117709.1	NZ_CP117709.1_2181|PSQ21_RS11250	WP_274030342.1
DISARM-like helicase	Haloferacales	Haloferax alexandrinus	NZ_CP048738.1	NZ_CP048738.1_1592|G3A49_RS07965	WP_163488856.1
DISARM-like helicase	Bacillales	Bacillus mycoides	NZ_CP136381.1	NZ_CP136381.1_850|RVY75_RS04940	WP_316280673.1
DISARM-like helicase	Kitasatosporales	Streptomyces sp. Alt3	NZ_CP120983.1	NZ_CP120983.1_1635|P8A20_RS08520	WP_306103261.1
DISARM-like helicase	Parvularculales	Parvularcula sp. IMCC14364	NZ_CP132334.1	NZ_CP132334.1_2225|RAL90_RS11465	WP_306250721.1
DISARM-like helicase	Burkholderiales	Burkholderia cepacia	NZ_CP073638.1	NZ_CP073638.1_1683|KEC55_RS25075	WP_282507824.1
DISARM-like helicase	Orbales	Zophobihabitans entericus	NZ_CP050253.1	NZ_CP050253.1_868|IPMB12_RS04530	WP_208293552.1
DISARM-like helicase	Hyphomicrobiales	Agrobacterium tumefaciens	NZ_CP122962.1	NZ_CP122962.1_1639|CFBP5506_RS08400	WP_121459677.1
DISARM-like helicase	Kitasatosporales	Streptomyces hygroscopicus	CP003720.1	CP003720.1_7587|SHJGH_7591	AGF67253.1
DISARM-like helicase	Kitasatosporales	Streptomyces albus	CP010519.1	CP010519.1_3038|SLNWT_3038	AJE83414.1
DISARM-like helicase	Burkholderiales	Ralstonia solanacearum	CP052098.1	CP052098.1_2836|HI808_14830	QKL67620.1
DISARM-like helicase	Burkholderiales	Ralstonia solanacearum	CP052126.1	CP052126.1_642|HI793_03380	QKM36817.1
DISARM-like helicase	Burkholderiales	Ralstonia solanacearum	CP052124.1	CP052124.1_610|HI795_03200	QKM26998.1
DISARM-like helicase	Oceanospirillales	Halomonas hydrothermalis	CP023656.1	CP023656.1_250|CLM76_01275	ATH76319.1
DISARM-like helicase	Kitasatosporales	Streptomyces venezuelae	LN881739.1	LN881739.1_5434|BN2537_10867	CUM40951.1
DISARM-like helicase	Kitasatosporales	Streptomyces venezuelae	CP013129.1	CP013129.1_3071|AQF52_3079	ALO08673.1
DISARM-like helicase	Aeromonadales	Aeromonas hydrophila	CP007518.2	CP007518.2_1983|AI20_13925	AHV36244.1
DISARM-like helicase	Burkholderiales	Achromobacter xylosoxidans	CP014065.2	CP014065.2_1764|AL520_09030	AMG44678.1
DISARM-like helicase	Eubacteriales	Sulfobacillus acidophilus	CP002901.1	CP002901.1_76|TPY_0079	AEJ38304.1
DISARM-like helicase	Bacillales	Bacillus mobilis	CP031443.1	CP031443.1_1191|MLA2C4_06750	AYF09451.1
DISARM-like helicase	Kitasatosporales	Streptomyces albus	CP033071.1	CP033071.1_2982|DUI70_2984	AYN33485.1
DISARM-like helicase	Eubacteriales	Sulfobacillus acidophilus	CP003179.1	CP003179.1_68|Sulac_0072	AEW03646.1
DISARM-like helicase	Kitasatosporales	Streptomyces hygroscopicus	CP003275.1	CP003275.1_7814|SHJG_7829	AEY93096.1
DISARM-like helicase	Bacillales	Anoxybacillus flavithermus	CP020815.1	CP020815.1_2537|AF2641_13895	AST07888.1
DISARM-like helicase	Bacillales	Bacillus subtilis	CP039755.1	CP039755.1_3592|FA024_18875	QCJ19064.1
DISARM-like helicase	Kitasatosporales	Streptomyces albus	CP016825.1	CP016825.1_3032|SLNHY_3032	AOU77723.1
DISARM-like helicase	Burkholderiales	Ralstonia solanacearum	CP009764.1	CP009764.1_183|RSOE_08635	AVV67735.1
DISARM-like helicase	Bacillales	Bacillus subtilis	CP041015.1	CP041015.1_2813|FIU26_14590	QDD05017.1
DISARM-like helicase	Enterobacterales	Klebsiella pneumoniae	CP067777.1	CP067777.1_4374|JJ487_22655	UMH39453.1
DISARM-like helicase	Burkholderiales	Bordetella sp. J329	CP021250.1	CP021250.1_837|CBF45_04315	AZV93045.1
DISARM-like helicase	Burkholderiales	Ralstonia solanacearum	CP052086.1	CP052086.1_642|HI814_03380	QKL55778.1
DISARM-like helicase	Burkholderiales	Ralstonia solanacearum	CP052122.1	CP052122.1_609|HI796_03195	QKM22190.1
DISARM-like helicase	Burkholderiales	Ralstonia solanacearum	CP052130.1	CP052130.1_640|HI794_03380	QKM31834.1
DISARM-like helicase	Enterobacterales	Klebsiella pneumoniae	CP052562.1	CP052562.1_4431|HJW73_22960	QJM39097.1
DISARM-like helicase	Hyphomicrobiales	Rhizobium leguminosarum	CP053207.2	CP053207.2_10|RLTA1_28605	QJS31283.1
DISARM-like helicase	Burkholderiales	Ralstonia solanacearum	AP024103.1	AP024103.1_3345|MAFF301560_33450	BCM03958.1
DISARM-like helicase	Burkholderiales	Ralstonia solanacearum	CP052082.1	CP052082.1_610|HI816_03200	QKL50935.1
DISARM-like helicase	Burkholderiales	Ralstonia solanacearum	CP052090.1	CP052090.1_2828|HI812_14825	QKL62812.1
DISARM-like helicase	Burkholderiales	Ralstonia solanacearum	CP052128.1	CP052128.1_2822|HI792_14755	QKM43849.1
DISARM-like helicase	Flavobacteriales	Chryseobacterium sp. NEB161	CP050993.1	CP050993.1_2982|HER18_15685	QIY84866.1
DISARM-like helicase	Burkholderiales	Ralstonia solanacearum	CP076120.1	CP076120.1_3318|KM864_17320	QWF60878.1
DISARM-like helicase	Burkholderiales	Comamonas aquatica	CP079745.1	CP079745.1_1677|KXJ72_08865	QXW17024.1
DISARM-like helicase	Mycobacteriales	Mycobacterium sp. VKM Ac-1817D	CP009914.1	CP009914.1_4984|G155_24785	AIY48213.1
DISARM-like helicase	Burkholderiales	Ralstonia solanacearum	CP076115.1	CP076115.1_2468|KME70_13345	QWF10960.1
DISARM-like helicase	Mycobacteriales	Mycolicibacterium neoaurum	CP011022.1	CP011022.1_1837|MyAD_09570	AMO05392.1
DISARM-like helicase	Bacteroidales	Bacteroides fragilis	CP103085.1	CP103085.1_1698|NXV54_08905	UVP87432.1
DISARM-like helicase	Bacteroidales	Bacteroides fragilis	CP103092.1	CP103092.1_1697|NXY24_08895	UVP17444.1
DISARM-like helicase	Pseudonocardiales	Actinosynnema pretiosum	CP029607.1	CP029607.1_1606|APASM_1606	AXX28971.1
DISARM-like helicase	Pseudomonadales	Pseudomonas aeruginosa	CP075809.1	CP075809.1_2340|KK212_11935	WCW80569.1
DISARM-like helicase	Pseudomonadales	Pseudomonas aeruginosa	CP075752.1	CP075752.1_263|KKY70_01355	WCU09833.1
DISARM-like helicase	Pseudomonadales	Pseudomonas aeruginosa	CP075796.1	CP075796.1_2233|KK181_11405	WCW05013.1
DISARM-like helicase	Pseudomonadales	Pseudomonas aeruginosa	CP075807.1	CP075807.1_1284|KK178_06590	WCW68869.1
DISARM-like helicase	Enterobacterales	Klebsiella pneumoniae	CP128788.1	CP128788.1_4338|QU747_22505	WJU38185.1
DISARM-like helicase	Pseudomonadales	Pseudomonas aeruginosa	CP136981.1	CP136981.1_319|L4Q04_01665	WOS91866.1
DISARM-like helicase	Xanthomonadales	Xanthomonas arboricola	LR962898.1	LR962898.1_746|X12_000767	CAD7377155.1
DISARM-like helicase	Enterobacterales	Klebsiella pneumoniae	CP110765.1	CP110765.1_586|JMW83_04400	UZL73941.1
DISARM-like helicase	Pseudomonadales	Pseudomonas aeruginosa	CP132108.1	CP132108.1_318|L4W20_01660	WLV64318.1
DISARM-like helicase	Kitasatosporales	Streptomyces sp. Li-HN-5-13	CP136017.1	CP136017.1_2708|RKE32_14190	WNW38613.1
DISARM-like helicase	Pseudomonadales	Pseudomonas aeruginosa	CP136757.1	CP136757.1_6114|R1K95_31440	WOI75628.1
DISARM-like helicase	Pseudomonadales	Pseudomonas aeruginosa	CP137444.1	CP137444.1_318|L4Q11_02045	WPA15356.1
DISARM-like helicase	Kitasatosporales	Streptomyces violaceoruber	CP137734.1	CP137734.1_4608|R2E43_23840	WOZ00312.1
DISARM-like helicase	Eubacteriales	Lachnospiraceae bacterium GAM79	CP085929.1	CP085929.1_804|LK424_04140	UEA77942.1
DISARM-like helicase	Bacillales	Bacillus cereus	AP023006.1	AP023006.1_325|BC30090_p1325	BCD26695.1
DISARM-like helicase	Kitasatosporales	Streptomyces enissocaesilis	CP118027.1	CP118027.1_5274|PS783_27260	WDI21072.1
DISARM-like helicase	Oceanospirillales	Oceanospirillaceae bacterium ASx5O	CP046055.1	CP046055.1_2673|GJQ54_13805	QQD22784.1
DISARM-like helicase	Pseudomonadales	Pseudomonas aeruginosa	CP123792.1	CP123792.1_6312|L4H22_32385	WIM60585.1
DISARM-like helicase	Enterobacterales	Klebsiella pneumoniae	CP128658.1	CP128658.1_4326|QU746_22565	WJT34220.1
DISARM-like helicase	Nostocales	Aphanizomenon flos-aquae	CP051528.1	CP051528.1_1164|HEQ20_06310	QSV74192.1
DISARM-like helicase	Pseudomonadales	Pseudomonas aeruginosa	CP132114.1	CP132114.1_328|L4H25_01710	WLV44653.1
DISARM-like helicase	Pseudomonadales	Pseudomonas aeruginosa	CP132110.1	CP132110.1_6137|L4Z88_31490	WLV57241.1
DISARM-like helicase	Pseudomonadales	Pseudomonas aeruginosa	CP132113.1	CP132113.1_319|L4H20_01660	WLV51323.1
DISARM-like helicase	Enterobacterales	Klebsiella pneumoniae	CP089868.1	CP089868.1_1743|LVJ64_09145	UHL90812.1
DISARM-like helicase	Kitasatosporales	Streptomyces coelicolor	AP025454.1	AP025454.1_3051|JCM4020_30510	BDD72431.1
DISARM-like helicase	Enterobacterales	Klebsiella pneumoniae	CP043373.1	CP043373.1_4511|FYG04_23430	UNC83999.1
DISARM-like helicase	Enterobacterales	Serratia marcescens	AP028580.1	AP028580.1_229|SMQC21_02290	BEO26649.1
DISARM-like helicase	Eubacteriales	Clostridioides difficile	CP133826.1	CP133826.1_550|RHN75_02825	WOW29895.1
DISARM-like helicase	Eubacteriales	Clostridioides difficile	CP133828.1	CP133828.1_3300|RHN79_17355	WOW21301.1
DISARM-like helicase	Pseudomonadales	Pseudomonas aeruginosa	CP116933.1	CP116933.1_5126|PP478_26340	WOX81452.1
DISARM-like helicase	Eubacteriales	Clostridioides difficile	CP133827.1	CP133827.1_3160|RHN80_16640	WOW25029.1
DISARM-like helicase	Pseudomonadales	Pseudomonas aeruginosa	CP116935.1	CP116935.1_339|PP479_01805	WOX95298.1
DISARM-like helicase	Enterobacterales	Klebsiella pneumoniae	OW967781.1	OW967781.1_4337|AI2850V1_4337	CAH5444791.1
DISARM-like helicase	Oscillatoriales	Planktothrix rubescens	OW445657.1	OW445657.1_38|PRNO82_04905	CAH2575657.1
DISARM-like helicase	Pseudomonadales	Pseudomonas aeruginosa	CP104565.1	CP104565.1_2274|N5874_11610	UYH49143.1
DISARM-like helicase	Eubacteriales	Lachnospiraceae bacterium GAM79	CP085928.1	CP085928.1_155|LK416_00795	UEA74747.1
DISARM-like helicase	Geminicoccales	Geminicoccaceae bacterium	AP024683.1	AP024683.1_830|KatS3mg117_0830	BCX17148.1
DISARM-like helicase	Enterobacterales	Klebsiella pneumoniae	OW848825.1	OW848825.1_4375|AH0331V1_4374	CAH3414297.1
DISARM-like helicase	Bacillales	Bacillus cereus	AP022894.1	AP022894.1_1227|BCM0075_1227	BCC16457.1
DISARM-like helicase	Bacillales	Bacillus cereus	AP022894.1	AP022894.1_1494|BCM0075_1494	BCC16724.1
DISARM-like helicase	Pseudomonadales	Pseudomonas aeruginosa	CP104567.1	CP104567.1_2282|N5871_11650	UYH42720.1
DISARM-like helicase	Enterobacterales	Escherichia coli	CP107258.1	CP107258.1_1868|OGZ26_09900	UYM68675.1
DISARM-like helicase	Enterobacterales	Klebsiella pneumoniae	CP046891.1	CP046891.1_4347|GQR75_22455	WCN60713.1
DISARM-like helicase	Pseudomonadales	Pseudomonas aeruginosa	CP123787.1	CP123787.1_317|L4671_01655	WID14482.1
DISARM-like helicase	Enterobacterales	Klebsiella pneumoniae	CP128663.1	CP128663.1_4367|QU717_22740	WJT54588.1
DISARM-like helicase	Pseudomonadales	Pseudomonas aeruginosa	CP123791.1	CP123791.1_317|L4Q07_01655	WID00317.1
DISARM-like helicase	Enterobacterales	Klebsiella pneumoniae	CP128654.1	CP128654.1_4368|QU725_22745	WJT24074.1
DISARM-like helicase	Pseudomonadales	Pseudomonas aeruginosa	CP123785.1	CP123785.1_316|L4Q23_01655	WID21011.1
DISARM-like helicase	Pseudomonadales	Pseudomonas aeruginosa	CP123789.1	CP123789.1_6197|L4Q16_31775	WID06648.1
DISARM-like helicase	Pseudomonadales	Pseudomonas aeruginosa	CP123793.1	CP123793.1_316|L4V62_01655	WIC93678.1
DISARM-like helicase	Pseudomonadales	Pseudomonas aeruginosa	CP123786.1	CP123786.1_316|L4P78_01655	WID27524.1
DISARM-like helicase	Pseudomonadales	Pseudomonas aeruginosa	CP136983.1	CP136983.1_319|L4668_01665	WOS85091.1
DISARM-like helicase	Pseudomonadales	Pseudomonas aeruginosa	CP136987.1	CP136987.1_317|L4V72_01665	WOS71045.1
DISARM-like helicase	Eubacteriales	Clostridioides difficile	CP133831.1	CP133831.1_3037|RHN81_15985	WOW10131.1
Dpd-like helicase	Atribacteria	Atribacter sp	DAOLQM010000033.1	PLK24_03355	HQK82956.1
Dpd-like helicase	Methanomada group	Methanobacterium formicicum	CP006933.1	BRM9_1167	AIS31983.1
Dpd-like helicase	Betaproteobacteria	Variovorax guangxiensis	RXFT01000003.1	EJP67_10775	RUR67538.1
Dpd-like helicase	Gammaproteobacteria	Pseudomonadales bacterium	JAOFKD010000001.1	N8793_00340	MDA7686504.1
Dpd-like helicase	Verrucomicrobiota	Akkermansiaceae bacterium	JAOGOK010000001.1	N9F61_00085	MDA8991817.1
Dpd-like helicase	Gammaproteobacteria	Pseudomonas aeruginosa str. Stone 130	KI517348.1	HMPREF1223_07718	EMZ57325.1
Dpd-like helicase	Stenosarchaea group	Candidatus Halobonum tyrrellensis G22	ASGZ01000070.1	K933_17162	ESP86834.1
Dpd-like helicase	Stenosarchaea group	Methanocalculus sp. 52_23	LGGJ01000011.1	XD88_0391	KUK70883.1
Dpd-like helicase	Stenosarchaea group	Methanomicrobiales archaeon 53_19	LGHF01000026.1	XE11_1474	KUL03061.1
Dpd-like helicase	Stenosarchaea group	Haloferax volcanii	VMTR01000037.1	FQA18_07545	TVT95246.1
Dpd-like helicase	Gammaproteobacteria	Escherichia coli	AARBPR020000027.1	FZE85_RS15775	EOR7712373.1
Dpd-like helicase	Gammaproteobacteria	Escherichia coli	AASYOQ020000002.1	BCC88_RS03500	EOO9899670.1
Dpd-like helicase	Thermoprotei	Thermofilum sp	JAJHRM010000026.1	LM590_05095	MCC6003699.1
Dpd-like helicase	Gammaproteobacteria	Klebsiella pneumoniae subsp. pneumoniae	JAJHYQ010000001.1	LNO04_02220	MCS5743294.1
Dpd-like helicase	Candidatus Culexarchaeia	Candidatus Culexmicrobium cathedralense	JANZKC010000004.1	NDF55_09975	MCS7387031.1
Dpd-like helicase	Cyanobacteriota	Geitlerinema splendidum	JASHIH010000134.1	QM565_37970	MDI9641478.1
Dpd-like helicase	Gammaproteobacteria	Escherichia coli	JAUANQ010000017.1	QT352_19035	MDM5001486.1
Dpd-like helicase	unclassified Nitrososphaerota	Nitrososphaerota archaeon	JAWCCT010000084.1	QXO15_07140	MEM2613981.1
Dpd-like helicase	Candidatus Bathyarchaeia	Candidatus Bathyarchaeia archaeon	JAVZRN010000001.1	QXU45_02485	MEM3873980.1
Dpd-like helicase	Gammaproteobacteria	Klebsiella pneumoniae	JBKFZC010000169.1	ACLEB0_18425	MFP2007780.1
Dpd-like helicase	Gammaproteobacteria	Escherichia coli	JBKVBL010000007.1	ACLTCG_20285	MFR2814246.1
Dpd-like helicase	Gammaproteobacteria	Escherichia coli	UFZM01000001.1	NCTC10087_04282	STE60256.1
Dpd-like helicase	Gammaproteobacteria	Klebsiella pneumoniae	UGKX01000003.1	NCTC13440_04666	STT34105.1
Dpd-like helicase	Gammaproteobacteria	Escherichia coli E22	AAJV02000010.1	EcE22_2383	EDV83283.1
Dpd-like helicase	Gammaproteobacteria	Escherichia coli TA271	GL884297.1	ECLG_04183	EGI33697.1
Dpd-like helicase	Actinomycetes	Nocardioidaceae bacterium Broad-1	GL873261.1	NBCG_01562	EGD43974.1
Dpd-like helicase	Gammaproteobacteria	Pseudomonas aeruginosa CIG1	AKBD01000470.1	PACIG1_5867	EJY58336.1
Dpd-like helicase	Betaproteobacteria	Candidatus Accumulibacter adjunctus	JFAX01000024.1	AW08_03256	EXI65337.1
Dpd-like helicase	Actinomycetes	Streptomyces olindensis	JJOH01000021.1	DF19_24670	KDN75390.1
Dpd-like helicase	Gammaproteobacteria	Pseudomonas [fluorescens] ATCC 17400	CP169220.1	BG51_21640	XKU40228.1
Dpd-like helicase	Myxococcia	Hyalangium minutum	JMCB01000003.1	DB31_5297	KFE70255.1
Dpd-like helicase	Gammaproteobacteria	Pseudomonas aeruginosa	HG974234.1	PSE305_28580c	CDO81992.1
Dpd-like helicase	Gammaproteobacteria	Enterobacter cloacae	CP009756.1	EC036_05150	AIV28162.1
Dpd-like helicase	Alphaproteobacteria	Neorhizobium galegae bv. officinalis	CCRI01000018.1	NGAL_HAMBI1146_50710	CDZ42305.1
Dpd-like helicase	Alphaproteobacteria	Sphingopyxis sp. C-1	BBRO01000001.1	SC1_01438	GAO78137.1
Dpd-like helicase	Alphaproteobacteria	Novosphingobium sp. AAP1	LJHO01000004.1	IP65_09860	KPF54094.1
Dpd-like helicase	Alphaproteobacteria	Rhizobium sp. Root483D2	LMFB01000035.1	ASD32_25855	KQY25909.1
Dpd-like helicase	Gammaproteobacteria	Pseudomonas sp. JY-Q	CP011525.1	AA098_03710	ANI32654.1
Dpd-like helicase	Betaproteobacteria	Rubrivivax sp. SCN 71-131	MEFD01000019.1	ABS84_09615	ODU09255.1
Dpd-like helicase	Bacilli	Paenibacillus polymyxa	CP017967.3	PPYC1_19875	APB72493.2
Dpd-like helicase	Alphaproteobacteria	Sphingomonadales bacterium 63-6	MKUB01000181.1	BGO57_13580	OJW60447.1
Dpd-like helicase	Cyanobacteriota	Calothrix sp. HK-06	MRCD01000004.1	NIES2101_03720	OKH55591.1
Dpd-like helicase	Actinomycetes	Streptomyces sp. CB03911	LWLA01000008.1	A6A07_29530	OKI26128.1
Dpd-like helicase	Actinomycetes	Mycobacterium asiaticum DSM 44297	MVHI01000010.1	BST16_09190	ORA15571.1
Dpd-like helicase	Actinomycetes	Prescottella equi	LWHZ01000010.1	A5N77_20100	ORM08379.1
Dpd-like helicase	Alphaproteobacteria	Sphingomonas spermidinifaciens	NWMW01000001.1	COC42_02945	PCD03367.1
Dpd-like helicase	Gammaproteobacteria	Pseudomonas viridiflava	NXDO01000005.1	PsyrCH409_06305	PCK92901.1
Dpd-like helicase	Alphaproteobacteria	Erythrobacter sp	NZOF01000121.1	CL949_13570	MAM39495.1
Dpd-like helicase	Planctomycetota	Planctomycetaceae bacterium	PBCP01000028.1	CMJ82_05250	MBH56571.1
Dpd-like helicase	Fidelibacterota	Fidelibacterota bacterium	PBBQ01000009.1	CMG71_08275	MBH31959.1
Dpd-like helicase	Myxococcia	Myxococcales bacterium	PBLQ01000066.1	CMH56_16720	MBL93446.1
Dpd-like helicase	Gammaproteobacteria	Hahellaceae bacterium	NZNF01000043.1	CME36_19840	MAM89556.1
Dpd-like helicase	Gammaproteobacteria	Klebsiella variicola	PEHV01000008.1	CS912_14325	PIA10089.1
Dpd-like helicase	Alphaproteobacteria	Alphaproteobacteria bacterium HGW-Alphaproteobacteria-9	PHDZ01000001.1	CVT87_00025	PKP67372.1
Dpd-like helicase	Gammaproteobacteria	Vibrio cyclitrophicus	MCXA02000001.1	BCU11_003430	MFS1954945.1
Dpd-like helicase	Actinomycetes	Verrucosispora sp. ts21	PNOZ01000020.1	C1A38_11360	PMR61021.1
Dpd-like helicase	Betaproteobacteria	Burkholderia vietnamiensis	PVHK01000052.1	C6T65_08785	PRH42934.1
Dpd-like helicase	Cyanobacteriota	filamentous cyanobacterium CCT1	PYER01000001.1	C7293_00185	PSN16982.1
Dpd-like helicase	Cyanobacteriota	filamentous cyanobacterium CCT1	PYER01000001.1	C7293_00200	PSN16985.1
Dpd-like helicase	Nitriliruptoria	Euzebya pacifica	CP031165.1	DVS28_a0338	AXV05045.1
Dpd-like helicase	Actinomycetes	Actinomadura spongiicola	QVNQ01000001.1	D0T12_02065	RFS87061.1
Dpd-like helicase	Actinomycetes	Aeromicrobium sp. A1-2	CP027482.1	C6I20_08010	AXT85131.1
Dpd-like helicase	Cyanobacteriota	Cyanobacteria bacterium UBA8543	DMJW01000088.1	DCP31_05205	HAJ58723.1
Dpd-like helicase	unclassified Chloroflexota	Chloroflexota bacterium	DPEV01000023.1	DEV93_00920	HCF99087.1
Dpd-like helicase	Actinomycetes	Thermobifida halotolerans	CP063196.1	NI17_008025	UOE21932.1
Dpd-like helicase	Patescibacteria group	Candidatus Parcubacteria bacterium	QZJB01000045.1	C4565_05065	RJQ27563.1
Dpd-like helicase	Myxococcia	Corallococcus sp. AB050B	RAWJ01000148.1	D7Y23_29805	RKH43189.1
Dpd-like helicase	Gammaproteobacteria	Pseudomonas aeruginosa	NSNK01000034.1	IPC1289_30670	RPM55737.1
Dpd-like helicase	Gammaproteobacteria	Pseudomonas aeruginosa	NSPH01000005.1	IPC1152_18725	RPP76516.1
Dpd-like helicase	Gammaproteobacteria	Salmonella enterica subsp. enterica serovar Montevideo	RTQK01000002.1	DOW99_02745	MJU53100.1
Dpd-like helicase	Gammaproteobacteria	Salmonella enterica subsp. enterica	RUGG01000005.1	DUA81_04485	MKN51127.1
Dpd-like helicase	Gammaproteobacteria	Escherichia coli	RUEH02000002.1	D6V92_RS02885	EEC7249984.1
Dpd-like helicase	Gammaproteobacteria	Stutzerimonas stutzeri	RHRK01000016.1	EGJ30_20670	RRW01120.1
Dpd-like helicase	Alphaproteobacteria	Sphingomonas koreensis	QLJD01000003.1	CA224_08925	RSU21574.1
Dpd-like helicase	Alphaproteobacteria	Sphingomonas koreensis	QQWT01000024.1	CA239_21960	RSV22688.1
Dpd-like helicase	Gammaproteobacteria	Salmonella enterica subsp. enterica serovar Mikawasima	CP034715.1	ELZ80_19955	AZT00987.1
Dpd-like helicase	Alphaproteobacteria	Mesorhizobium sp. M5C.F.Ca.IN.020.29.1.1	RZSW01000014.1	EOA85_02510	RUV64043.1
Dpd-like helicase	Alphaproteobacteria	Mesorhizobium sp	SAJG01000023.1	EOQ33_29095	RWA98014.1
Dpd-like helicase	Alphaproteobacteria	Mesorhizobium sp	SAKD01000001.1	EOS28_02075	RWC47185.1
Dpd-like helicase	Alphaproteobacteria	Mesorhizobium sp	SAJX01000003.1	EOS51_00930	RWC25215.1
Dpd-like helicase	Alphaproteobacteria	Mesorhizobium sp	SAPI01000026.1	EOR49_25430	RWK59643.1
Dpd-like helicase	Alphaproteobacteria	Mesorhizobium sp	SARC01000030.1	EOR99_27265	RWN63620.1
Dpd-like helicase	Alphaproteobacteria	Mesorhizobium sp	SAQM01000032.1	EOR79_28845	RWM51199.1
Dpd-like helicase	Alphaproteobacteria	Mesorhizobium sp	SARA01000037.1	EOR98_31745	RWN50445.1
Dpd-like helicase	Alphaproteobacteria	Mesorhizobium sp	SARN01000021.1	EOS10_28535	RWO26390.1
Dpd-like helicase	Alphaproteobacteria	Mesorhizobium sp	SARM01000042.1	EOS09_32435	RWO19214.1
Dpd-like helicase	Alphaproteobacteria	Mesorhizobium sp	SARU01000003.1	EOS18_06610	RWO83254.1
Dpd-like helicase	Alphaproteobacteria	Mesorhizobium sp	SARR01000015.1	EOS14_27170	RWO56638.1
Dpd-like helicase	Gammaproteobacteria	Salmonella enterica subsp. enterica serovar Montevideo	AAAAWC010000007.1	DNJ05_09830	EAA2344027.1
Dpd-like helicase	Gammaproteobacteria	Escherichia coli	AAAAVM010000009.1	DND05_09645	EAA2363725.1
Dpd-like helicase	Gammaproteobacteria	Salmonella enterica subsp. enterica	AAABQB010000001.1	DPP06_00850	EAA4849980.1
Dpd-like helicase	Gammaproteobacteria	Salmonella enterica subsp. enterica serovar Tennessee	AAABXK010000001.1	T071_00575	EAA5836652.1
Dpd-like helicase	Gammaproteobacteria	Salmonella enterica subsp. enterica serovar Montevideo	AAACJZ010000007.1	QB52_09790	EAA7131546.1
Dpd-like helicase	Actinomycetes	Streptomyces albidoflavus	PKLV01000066.1	C0R02_30355	RZE71074.1
Dpd-like helicase	Gammaproteobacteria	Salmonella enterica subsp. enterica	AAACSK010000002.1	R118_08110	EAA8322846.1
Dpd-like helicase	Gammaproteobacteria	Salmonella enterica subsp. enterica serovar Javiana	AAACWW010000002.1	CT060_11115	EAA8997177.1
Dpd-like helicase	Betaproteobacteria	Betaproteobacteria bacterium	SCTY01000031.1	EPO20_13240	TAK84801.1
Dpd-like helicase	Alphaproteobacteria	Rhizobium ruizarguesonis	SILJ01000001.1	ELH06_12515	TBE49925.1
Dpd-like helicase	Acidimicrobiia	Ilumatobacter fluminis	SOAU01000001.1	BDK89_0152	TDT14597.1
Dpd-like helicase	Betaproteobacteria	Paraburkholderia caballeronis	SOCJ01000041.1	C7408_14114	TDV02652.1
Dpd-like helicase	Gammaproteobacteria	Pseudomonas fluorescens	SPVI01000003.1	E4T65_06900	TFW44224.1
Dpd-like helicase	Alphaproteobacteria	Mesorhizobium sp	SUID01000028.1	E5Y09_29660	TIN75003.1
Dpd-like helicase	Gammaproteobacteria	Salmonella enterica	AACWXI010000002.1	D6N84_02960	EAN0568088.1
Dpd-like helicase	Gammaproteobacteria	Salmonella enterica	AACZHE010000003.1	EOY42_08160	EAN8326247.1
Dpd-like helicase	Gammaproteobacteria	Salmonella enterica	AACZZJ010000001.1	EW274_01445	EAO0779407.1
Dpd-like helicase	Gammaproteobacteria	Salmonella enterica	AADBPK010000025.1	FAX35_16410	EAO5761231.1
Dpd-like helicase	Gammaproteobacteria	Salmonella enterica	AADFVF010000003.1	EOZ73_02880	EAP8388109.1
Dpd-like helicase	Gammaproteobacteria	Salmonella enterica	AADHHL010000001.1	E4M73_00885	EAQ2937886.1
Dpd-like helicase	Gammaproteobacteria	Salmonella enterica	AADIFI010000002.1	EE99_02170	EAQ5739551.1
Dpd-like helicase	Gammaproteobacteria	Salmonella enterica	AADLTV010000003.1	EWR00_09425	EAR6871912.1
Dpd-like helicase	Gammaproteobacteria	Salmonella enterica	AADSCC010000037.1	E3V92_18675	EAT7539354.1
Dpd-like helicase	Gammaproteobacteria	Salmonella enterica	AADTDL010000003.1	FD409_04105	EAT9710685.1
Dpd-like helicase	Gammaproteobacteria	Salmonella enterica	AADXRU010000049.1	E2688_08215	EAV3897224.1
Dpd-like helicase	Gammaproteobacteria	Salmonella enterica	AAEAWH010000026.1	FEF67_22150	EAW2935154.1
Dpd-like helicase	Alphaproteobacteria	Rubellimicrobium roseum	VDFV01000002.1	FHG71_03970	TNC74345.1
Dpd-like helicase	Gammaproteobacteria	Salmonella enterica	AAETUQ010000003.1	CRZ37_03255	EBC0249881.1
Dpd-like helicase	Gammaproteobacteria	Salmonella enterica	AAEUSW010000001.1	CYS52_01270	EBC3060480.1
Dpd-like helicase	Myxococcia	Deltaproteobacteria bacterium	SBGP01000043.1	EP330_08705	TNE90386.1
Dpd-like helicase	Gammaproteobacteria	Salmonella enterica	AAFDJT010000001.1	C3512_01435	EBE9003326.1
Dpd-like helicase	Gammaproteobacteria	Salmonella enterica subsp. enterica	AAFDTD010000001.1	DBW30_00780	EBF0111977.1
Dpd-like helicase	Gammaproteobacteria	Salmonella enterica subsp. enterica serovar Okatie	AAFHPZ010000004.1	FIH33_11130	EBG0674983.1
Dpd-like helicase	Gammaproteobacteria	Salmonella enterica	AAFIQG010000037.1	FIX30_14960	EBG3751887.1
Dpd-like helicase	Alphaproteobacteria	Mesorhizobium sp. B2-6-1	VFUH01000008.1	FJ443_18150	TPJ61241.1
Dpd-like helicase	Alphaproteobacteria	Mesorhizobium sp. B2-5-2	VFUT01000004.1	FJ550_14520	TPK52909.1
Dpd-like helicase	Gammaproteobacteria	Salmonella enterica	AAFLBE010000003.1	FKC62_06675	EBH1125473.1
Dpd-like helicase	Gammaproteobacteria	Salmonella enterica	AAFLGF010000002.1	FKC52_09305	EBH1718462.1
Dpd-like helicase	Gammaproteobacteria	Salmonella enterica	AAFLWR010000001.1	PT91_00810	EBH3647915.1
Dpd-like helicase	Gammaproteobacteria	Salmonella enterica	AAFQKA010000005.1	D2C41_09530	EBI7100176.1
Dpd-like helicase	Gammaproteobacteria	Salmonella enterica	AAGBVO010000002.1	DVX48_03675	EBM1965695.1
Dpd-like helicase	Gammaproteobacteria	Salmonella enterica	AAGIJT010000009.1	DHU18_11795	EBO3988138.1
Dpd-like helicase	Gammaproteobacteria	Salmonella enterica	AAGKGS010000008.1	EF72_12435	EBO9896758.1
Dpd-like helicase	Gammaproteobacteria	Salmonella enterica	AAGKHY010000001.1	EQ46_00810	EBO9966264.1
Dpd-like helicase	Gammaproteobacteria	Salmonella enterica	AAGSMU010000004.1	B4Z02_06055	EBR5126714.1
Dpd-like helicase	Gammaproteobacteria	Salmonella enterica	AAGWHE010000002.1	CBZ93_05715	EBS6869703.1
Dpd-like helicase	Gammaproteobacteria	Salmonella enterica subsp. enterica serovar Oranienburg	AAHDYD010000003.1	DNI60_04610	EBV0310610.1
Dpd-like helicase	Gammaproteobacteria	Salmonella enterica subsp. enterica serovar Rissen	AAHEAN010000078.1	DNM13_18400	EBV0567085.1
Dpd-like helicase	Gammaproteobacteria	Salmonella enterica subsp. enterica serovar Oranienburg	AAHEGG010000012.1	DNV97_12495	EBV1272879.1
Dpd-like helicase	Gammaproteobacteria	Salmonella enterica subsp. enterica serovar Oranienburg	AAHMIC010000025.1	DTF21_20415	EBX8442107.1
Dpd-like helicase	Gammaproteobacteria	Salmonella enterica subsp. salamae serovar Springs	AAHMQH010000008.1	DTW17_09910	EBX9238081.1
Dpd-like helicase	Gammaproteobacteria	Salmonella enterica subsp. enterica	AAICZN010000003.1	DOW67_04720	ECC9016295.1
Dpd-like helicase	Gammaproteobacteria	Salmonella enterica subsp. enterica	AAIIRA010000002.1	DRK44_03280	ECE6510578.1
Dpd-like helicase	Gammaproteobacteria	Salmonella enterica	AAIMFM010000005.1	C2P13_12730	ECF7597871.1
Dpd-like helicase	Gammaproteobacteria	Salmonella enterica subsp. enterica	AAIWTA010000009.1	FK694_09765	ECI9404293.1
Dpd-like helicase	Gammaproteobacteria	Salmonella enterica subsp. salamae	AAIYVK010000001.1	FNN64_01820	ECJ5844320.1
Dpd-like helicase	Gammaproteobacteria	Salmonella enterica subsp. salamae	AAIYVR010000018.1	FNN77_18435	ECJ5874228.1
Dpd-like helicase	Gammaproteobacteria	Salmonella enterica	AAJHKX010000079.1	FTQ24_19070	ECL5045595.1
Dpd-like helicase	Alphaproteobacteria	Microvirga aerophila	BJYU01000002.1	MAE02_03170	GEO12621.1
Dpd-like helicase	Gammaproteobacteria	Salmonella enterica	AAJXZK010000003.1	FU250_05410	ECP8255507.1
Dpd-like helicase	Bacteroidota/Chlorobiota group	Chlorobium phaeovibrioides	CP041698.1	FNV82_09410	QEQ57701.1
Dpd-like helicase	Gammaproteobacteria	Cronobacter sakazakii	WAGK01000022.1	FZI13_20750	KAB0852632.1
Dpd-like helicase	Alphaproteobacteria	Neorhizobium galegae	VZUM01000039.1	F4V89_28000	KAB1109270.1
Dpd-like helicase	Betaproteobacteria	Dechloromonas sp	WBUO01000050.1	F9K30_08240	KAB2925157.1
Dpd-like helicase	Gammaproteobacteria	Escherichia coli	WCAQ01000023.1	F9Z54_17205	KAB3457448.1
Dpd-like helicase	Gammaproteobacteria	Salmonella enterica	AAMCEL010000051.1	GCA18_20625	EDF8626526.1
Dpd-like helicase	Betaproteobacteria	Paraburkholderia franconis	WHNP01000026.1	GCT13_25555	MPW20163.1
Dpd-like helicase	Gammaproteobacteria	Pseudomonas sp. THAF187a	CP045349.1	FIV02_13885	QFT22662.1
Dpd-like helicase	Gammaproteobacteria	Salmonella enterica subsp. enterica serovar Montevideo	AAMPCC010000002.1	CHI21_06585	EDJ6545529.1
Dpd-like helicase	Gammaproteobacteria	Salmonella enterica subsp. enterica serovar Montevideo	AAMXIR010000001.1	CNP36_01040	EDM1364928.1
Dpd-like helicase	Gammaproteobacteria	Gammaproteobacteria bacterium	SHZI01000039.1	EXR82_07100	MSR09283.1
Dpd-like helicase	Alphaproteobacteria	Agrobacterium vitis	WPHP01000035.1	GOZ92_22845	MVA27275.1
Dpd-like helicase	Acidimicrobiia	Acidimicrobiaceae bacterium	VXWX01000019.1	F4Z89_02400	MXW97454.1
Dpd-like helicase	Acidimicrobiia	Acidimicrobiaceae bacterium	VXWX01000058.1	F4Z89_06560	MXW98265.1
Dpd-like helicase	Acidimicrobiia	Acidimicrobiia bacterium	VXQS01000013.1	F4Y28_07340	MYB09778.1
Dpd-like helicase	Acidimicrobiia	Acidimicrobiaceae bacterium	VXPV01000069.1	F4Y05_02455	MYE08447.1
Dpd-like helicase	Actinomycetes	Streptomyces sp. SID4913	WWJR01000078.1	GT035_27470	MYY05880.1
Dpd-like helicase	unclassified Actinomycetota	Actinomycetota bacterium	RFWE01000001.1	EBT09_00070	NBT24958.1
Dpd-like helicase	Betaproteobacteria	Alcaligenes faecalis	CP048039.1	GWQ43_05580	QHS38224.1
Dpd-like helicase	Gammaproteobacteria	Salmonella enterica subsp. enterica serovar Montevideo	AANFKO010000002.1	C1B55_06100	EDO4189779.1
Dpd-like helicase	Gammaproteobacteria	Salmonella enterica subsp. enterica serovar Montevideo	AANWRG010000002.1	GR474_001379	EDS2135913.1
Dpd-like helicase	Cyanobacteriota	Symploca sp. SIO1C2	JAAHFP010000002.1	F6J96_03495	NER19821.1
Dpd-like helicase	Gammaproteobacteria	Salmonella enterica subsp. enterica serovar Weslaco	AAOJED010000008.1	JU54_002256	EDW0652796.1
Dpd-like helicase	Gammaproteobacteria	Salmonella enterica	AAPEIE010000001.1	G5F17_000355	EEC6411543.1
Dpd-like helicase	Gammaproteobacteria	Salmonella enterica	AAPEGE010000041.1	G4R68_003550	EEC6576020.1
Dpd-like helicase	Actinomycetes	Lentzea alba	JAAMPJ010000004.1	G7043_15765	NGY60386.1
Dpd-like helicase	Gammaproteobacteria	Salmonella enterica	AAPNUF010000003.1	GWW18_14655	EEF8335307.1
Dpd-like helicase	Gammaproteobacteria	Salmonella enterica	AAPSKZ010000002.1	GY217_001265	EEH3033684.1
Dpd-like helicase	Gammaproteobacteria	Salmonella enterica subsp. enterica serovar Montevideo	AAPZNL010000001.1	GR501_000364	EEJ5701225.1
Dpd-like helicase	Gammaproteobacteria	Salmonella enterica	AAQECI010000031.1	G4E58_001658	EEK9746070.1
Dpd-like helicase	Gammaproteobacteria	Escherichia coli	AAQWLX010000002.1	GSX88_000184	EEQ2245115.1
Dpd-like helicase	Gammaproteobacteria	Escherichia coli	AAQWXG010000004.1	GQW09_000479	EEQ3772282.1
Dpd-like helicase	Gammaproteobacteria	Escherichia coli	AAQZUV010000072.1	F8M58_003130	EER3880251.1
Dpd-like helicase	Gammaproteobacteria	Escherichia coli	AAQZXX010000010.1	F7U84_002103	EER4300803.1
Dpd-like helicase	Gammaproteobacteria	Escherichia coli	AAREES010000036.1	FPC15_003309	EES7549518.1
Dpd-like helicase	Gammaproteobacteria	Escherichia coli	AAREGD010000046.1	FOV19_003057	EES7914909.1
Dpd-like helicase	Gammaproteobacteria	Escherichia coli	AARHJI010000008.1	FAR87_001778	EEU5080073.1
Dpd-like helicase	Gammaproteobacteria	Salmonella enterica	AARKLK010000002.1	HDI90_000245	EEU9021101.1
Dpd-like helicase	Gammaproteobacteria	Escherichia coli	AARKWE010000003.1	EYE43_000420	EEV0340022.1
Dpd-like helicase	Actinomycetes	Streptomyces zingiberis	JAATEN010000003.1	HCK00_04605	NJP99839.1
Dpd-like helicase	Gammaproteobacteria	Escherichia coli	AARNRU010000002.1	EG247_02835	EEV9864833.1
Dpd-like helicase	Gammaproteobacteria	Escherichia coli	AAROKK010000002.1	D9F31_02155	EEW2289669.1
Dpd-like helicase	Gammaproteobacteria	Escherichia coli	AARPTE010000023.1	D6Y99_10765	EEW7594862.1
Dpd-like helicase	Gammaproteobacteria	Escherichia coli	AARRON010000003.1	D1428_000548	EEX3030884.1
Dpd-like helicase	Gammaproteobacteria	Escherichia coli	AARXQJ010000010.1	E8150_001657	EEZ1738156.1
Dpd-like helicase	Gammaproteobacteria	Escherichia coli	AARYVF010000009.1	DD532_001908	EEZ4221958.1
Dpd-like helicase	Gammaproteobacteria	Escherichia coli	AARZTY010000001.1	DA786_000316	EEZ8806597.1
Dpd-like helicase	Gammaproteobacteria	Escherichia coli	AASBJK010000002.1	CIW05_000387	EFA6370153.1
Dpd-like helicase	Gammaproteobacteria	Escherichia coli O45:H2	AASCCJ010000007.1	CWH76_001164	EFA8877438.1
Dpd-like helicase	Gammaproteobacteria	Escherichia coli	AASCBJ020000002.1	C1309_RS02015	EOQ4900875.1
Dpd-like helicase	Actinomycetes	Streptomyces sp. RLB1-33	CP050974.2	HEP84_54430	QIY77667.2
Dpd-like helicase	Alphaproteobacteria	Rhizobium anhuiense	WIFM01000020.1	GFL21_25330	NKM57809.1
Dpd-like helicase	Gammaproteobacteria	Escherichia coli	AASFRD010000002.1	FLR98_04460	EFB3195460.1
Dpd-like helicase	Gammaproteobacteria	Escherichia coli	AASFVT010000053.1	C0746_003137	EFB3968923.1
Dpd-like helicase	Gammaproteobacteria	Escherichia coli	AASGAQ010000021.1	FQF15_10545	EFB4750337.1
Dpd-like helicase	Gammaproteobacteria	Escherichia coli	AASFKE010000005.1	FOA54_05045	EFB5426231.1
Dpd-like helicase	Gammaproteobacteria	Escherichia coli	AASENP010000023.1	E6A66_12780	EFC2241893.1
Dpd-like helicase	Gammaproteobacteria	Escherichia coli	AASIGL020000011.1	FSH00_013650	MBC0658065.1
Dpd-like helicase	Gammaproteobacteria	Escherichia coli	AASDNC010000031.1	DFZ63_23040	EFC6890666.1
Dpd-like helicase	Gammaproteobacteria	Escherichia coli	AASJOB010000032.1	CPU29_003053	EFD2792393.1
Dpd-like helicase	Actinomycetes	Prescottella equi	WUYZ01000001.1	GS505_01735	NKS24599.1
Dpd-like helicase	Gammaproteobacteria	Escherichia coli	AASKIZ010000044.1	FUW86_17305	EFD5347379.1
Dpd-like helicase	Gammaproteobacteria	Escherichia coli	AASNLU020000002.1	CFJ27_RS01640	EOP8356494.1
Dpd-like helicase	Gammaproteobacteria	Escherichia coli	AASOCO010000003.1	F2M96_04715	EFE8020989.1
Dpd-like helicase	Gammaproteobacteria	Escherichia coli	AASOGW010000004.1	F9795_11175	EFE8568362.1
Dpd-like helicase	Gammaproteobacteria	Escherichia coli	DABAFJ010000081.1	HHG07_002667	HAH0560008.1
Dpd-like helicase	Gammaproteobacteria	Escherichia coli	AASWAL010000004.1	F9325_06685	EFH4860999.1
Dpd-like helicase	Gammaproteobacteria	Escherichia coli	AASWEI010000010.1	GQK85_08420	EFH5354723.1
Dpd-like helicase	Gammaproteobacteria	Escherichia coli	AASWKG010000051.1	GAI88_18865	EFH6087234.1
Dpd-like helicase	Gammaproteobacteria	Escherichia coli	AASWOI010000004.1	GNV84_03325	EFH6527127.1
Dpd-like helicase	Gammaproteobacteria	Escherichia coli	AASWQT010000010.1	GNO49_07360	EFH6936031.1
Dpd-like helicase	Gammaproteobacteria	Escherichia coli	AASWVT010000001.1	GU826_01580	EFH7531297.1
Dpd-like helicase	Gammaproteobacteria	Escherichia coli	AASWXY010000009.1	GLX17_17035	EFH7805963.1
Dpd-like helicase	Gammaproteobacteria	Escherichia coli	AASWYZ010000020.1	GJ338_14440	EFH7923116.1
Dpd-like helicase	Gammaproteobacteria	Escherichia coli	AASYTB010000003.1	HH623_000804	EFI3861724.1
Dpd-like helicase	Gammaproteobacteria	Escherichia coli	AATBFW010000005.1	MK03_001510	EFJ2335868.1
Dpd-like helicase	Gammaproteobacteria	Escherichia coli	AATBUS010000039.1	A3666_003159	EFJ4236428.1
Dpd-like helicase	Gammaproteobacteria	Escherichia coli	AATFJY010000008.1	AVK56_001466	EFK5883935.1
Dpd-like helicase	Gammaproteobacteria	Escherichia coli	AATGRF010000012.1	HIY76_002843	EFL0456608.1
Dpd-like helicase	Gammaproteobacteria	Escherichia coli	AATGUL010000004.1	AC798_000614	EFL0856087.1
Dpd-like helicase	Gammaproteobacteria	Escherichia coli	AATIRN010000004.1	WC13_001323	EFL7273560.1
Dpd-like helicase	Gammaproteobacteria	Escherichia coli	AATIYO010000002.1	TI76_000492	EFL8228468.1
Dpd-like helicase	Gammaproteobacteria	Escherichia coli	AATJLD010000050.1	EL13_004507	EFL9878111.1
Dpd-like helicase	Gammaproteobacteria	Escherichia coli	DABECN010000016.1	HJM38_003710	HAI3458426.1
Dpd-like helicase	Gammaproteobacteria	Escherichia coli	DABEVZ010000009.1	HJR65_003184	HAI5899643.1
Dpd-like helicase	Gammaproteobacteria	Escherichia coli	AATMHK010000023.1	G7629_003115	EFM9224724.1
Dpd-like helicase	Gammaproteobacteria	Pseudomonas fragi	JAAQYY010000011.1	HBN88_12440	NNB34795.1
Dpd-like helicase	Gammaproteobacteria	Escherichia coli	DABHJP010000015.1	HMM51_15800	HAJ2290852.1
Dpd-like helicase	Gammaproteobacteria	Escherichia coli	AATQCL010000008.1	DFZ67_12570	EFO0733839.1
Dpd-like helicase	Gammaproteobacteria	Escherichia coli	AATQHF010000012.1	DWS66_06115	EFO1253076.1
Dpd-like helicase	Gammaproteobacteria	Escherichia coli	AATREW010000001.1	BF413_00720	EFO4355342.1
Dpd-like helicase	Gammaproteobacteria	Salmonella enterica	AATSTH010000002.1	HPM01_001166	EFO8750860.1
Dpd-like helicase	Gammaproteobacteria	Escherichia coli	JAAUBF010000035.1	HC533_19330	NPJ19672.1
Dpd-like helicase	Gammaproteobacteria	Escherichia coli	JAAUDE010000010.1	HC482_08600	NPL71372.1
Dpd-like helicase	Chloroflexia	Candidatus Chloroheliaceae bacterium	JACAUC010000001.1	HXX20_00030	NWJ94149.1
Dpd-like helicase	Thermoplasmata	Methanomassiliicoccales archaeon	CP058896.1	HPY73_03190	QLH74551.1
Dpd-like helicase	Thermoplasmata	Methanomassiliicoccales archaeon	CP058896.1	HPY73_03230	QLH74557.1
Dpd-like helicase	Gammaproteobacteria	Salmonella enterica	AATVSP010000003.1	H1E35_002502	EFP6275837.1
Dpd-like helicase	Gammaproteobacteria	Escherichia coli	AATVLI010000017.1	H0715_002083	EFP5543444.1
Dpd-like helicase	Gammaproteobacteria	Escherichia coli	AATZLU010000008.1	H1X55_001632	EFR4310001.1
Dpd-like helicase	Gammaproteobacteria	Escherichia coli	AAUDME010000013.1	H2C60_002840	EFR5508299.1
Dpd-like helicase	Gammaproteobacteria	Salmonella enterica	DABLMR010000001.1	H2S96_000239	HAK6814232.1
Dpd-like helicase	Gammaproteobacteria	Salmonella enterica subsp. enterica serovar Tennessee	AAUHQJ010000004.1	HV984_000857	EFT0630254.1
Dpd-like helicase	Gammaproteobacteria	Salmonella enterica	AAUIEV010000027.1	HVG79_002865	EFT2524136.1
Dpd-like helicase	Gammaproteobacteria	Escherichia coli	AAUIGU010000017.1	HVL53_001542	EFT2805951.1
Dpd-like helicase	Gammaproteobacteria	Salmonella enterica	AAUOKO010000002.1	HRN04_001164	EFV0894453.1
Dpd-like helicase	Gammaproteobacteria	Escherichia coli	DABMJW010000009.1	H3K99_001635	HAK9649118.1
Dpd-like helicase	Gammaproteobacteria	Colwellia sp. MB02u-14	JACGUX010000087.1	H4J52_16465	MBA6304934.1
Dpd-like helicase	Gammaproteobacteria	Colwellia sp. MB02u-9	JACGVF010000092.1	H4J65_08245	MBA6295976.1
Dpd-like helicase	Actinomycetes	Streptomyces griseomycini	JACHJI010000012.1	FHS37_005777	MBB4901686.1
Dpd-like helicase	Gammaproteobacteria	Salmonella enterica	AAVMBJ010000002.1	H8Q22_000213	EGB9335790.1
Dpd-like helicase	Gammaproteobacteria	Salmonella enterica	AAVNVU010000086.1	H9M64_003786	EGC4320877.1
Dpd-like helicase	Gammaproteobacteria	Salmonella enterica	AAVRFI010000021.1	IAL14_004085	EGD3972000.1
Dpd-like helicase	Gammaproteobacteria	Escherichia coli	AAVSNU010000024.1	DP280_17730	EGD7702591.1
Dpd-like helicase	Gammaproteobacteria	Escherichia coli	AAVTFR010000007.1	DNR06_06965	EGD9832165.1
Dpd-like helicase	Gammaproteobacteria	Escherichia coli	DABRIK010000029.1	IBZ68_001409	HAM5042974.1
Dpd-like helicase	Gammaproteobacteria	Escherichia coli	DABSER010000003.1	ICB73_000572	HAM7812661.1
Dpd-like helicase	Gammaproteobacteria	Escherichia coli	AAWAEZ010000051.1	IDE71_003843	EGG1131020.1
Dpd-like helicase	Gammaproteobacteria	Escherichia coli	DABSTP010000020.1	ID024_003667	HAM9716383.1
Dpd-like helicase	Gammaproteobacteria	Shewanella inventionis	BMII01000043.1	GCM10011607_38020	GGB73979.1
Dpd-like helicase	Deinococci	Deinococcus aerophilus	BMOM01000027.1	GCM10010841_26760	GGM17177.1
Dpd-like helicase	Actinomycetes	Streptomyces atratus	BMRN01000010.1	GCM10010207_38900	GGT35002.1
Dpd-like helicase	Actinomycetes	Streptomyces kurssanovii	BMTN01000007.1	GCM10010271_36450	GGT29184.1
Dpd-like helicase	Gammaproteobacteria	Escherichia coli	DABUDM010000001.1	IFA34_000156	HAN3812214.1
Dpd-like helicase	Gammaproteobacteria	Escherichia coli	DABUFI010000046.1	IFA62_004483	HAN4039489.1
Dpd-like helicase	Gammaproteobacteria	Escherichia coli	DABUIF010000038.1	IFC40_004484	HAN4404609.1
Dpd-like helicase	Gammaproteobacteria	Escherichia coli	AAWGYV010000056.1	H6282_003011	EGI1204367.1
Dpd-like helicase	Gammaproteobacteria	Stutzerimonas balearica	JACXVJ010000006.1	IE938_09525	MBD3736690.1
Dpd-like helicase	Gammaproteobacteria	Vibrio parahaemolyticus	JABCID010000002.1	HJ190_04155	MBE3710794.1
Dpd-like helicase	Gammaproteobacteria	Vibrio parahaemolyticus	JABCEH010000001.1	HJ090_03560	MBE4201360.1
Dpd-like helicase	Gammaproteobacteria	Escherichia coli	AAWXAM010000014.1	IIN88_001956	EGM8142064.1
Dpd-like helicase	Gammaproteobacteria	Escherichia coli	AAWXCM010000007.1	IIN27_001106	EGM8383453.1
Dpd-like helicase	Gammaproteobacteria	Escherichia coli	AAWYAD010000006.1	IR389_003075	EGN0893333.1
Dpd-like helicase	Alphaproteobacteria	Magnetococcales bacterium	JADGCX010000046.1	HQM05_10100	MBF0097673.1
Dpd-like helicase	Deltaproteobacteria incertae sedis	SAR324 cluster bacterium	JADGBI010000096.1	HQM12_16090	MBF0239221.1
Dpd-like helicase	Cyanobacteriota	Synechococcales cyanobacterium C42_A2020_086	JACYLU010000028.1	IGS50_18255	MBF2075685.1
Dpd-like helicase	Gammaproteobacteria	Escherichia coli	AAXCFP010000032.1	IT797_002972	EGO2896294.1
Dpd-like helicase	Gammaproteobacteria	Escherichia coli	DACAVI010000002.1	IUT38_000953	HAP3736804.1
Dpd-like helicase	Gammaproteobacteria	Escherichia coli	AAXDWX010000047.1	IVA25_004395	EGO7519529.1
Dpd-like helicase	Gammaproteobacteria	Escherichia coli	JABKJF010000072.1	HQI88_04925	MBF5855588.1
Dpd-like helicase	Gammaproteobacteria	Escherichia coli	AAXGPK010000025.1	IZT01_003662	EGP4653825.1
Dpd-like helicase	Gammaproteobacteria	Enterobacter cloacae	AAXLNQ010000020.1	I4B40_004367	EGQ5297096.1
Dpd-like helicase	Gammaproteobacteria	Pseudomonas aeruginosa	JADSXP010000015.1	GHT98_11395	MBG4750667.1
Dpd-like helicase	Gammaproteobacteria	Pseudomonas aeruginosa	JADSPF010000030.1	I4984_22270	MBG5280078.1
Dpd-like helicase	Gammaproteobacteria	Pseudomonas aeruginosa	JADSQV010000026.1	I5E32_26085	MBG5519199.1
Dpd-like helicase	Gammaproteobacteria	Pseudomonas aeruginosa	JADTEO010000027.1	I5I55_27185	MBG6570330.1
Dpd-like helicase	Gammaproteobacteria	Vibrio vulnificus	DACQYY010000030.1	I7671_20135	HAS8178155.1
Dpd-like helicase	Gammaproteobacteria	Salmonella enterica	AAXRNB010000003.1	I8L27_001357	EGS2952496.1
Dpd-like helicase	Gammaproteobacteria	Raoultella ornithinolytica	DACSDS010000030.1	I8Y25_004460	HAT1578017.1
Dpd-like helicase	Gammaproteobacteria	Serratia marcescens	JADTPX010000002.1	I5L38_02270	MBH2866729.1
Dpd-like helicase	Gammaproteobacteria	Citrobacter freundii	AAXWEC020000007.1	CRS18_RS17290	EJG2189518.1
Dpd-like helicase	Gammaproteobacteria	Escherichia coli	DACYMK010000002.1	IG016_000323	HAU7860172.1
Dpd-like helicase	Gammaproteobacteria	Vibrio parahaemolyticus	AAYEMN020000007.1	BOJ02_RS17275	EJG2372150.1
Dpd-like helicase	Gammaproteobacteria	Salmonella enterica	AAYEZB010000004.1	D1K53_10005	EGW1914802.1
Dpd-like helicase	Gammaproteobacteria	Vibrio parahaemolyticus	DACZQO010000004.1	JG803_002601	HAV1326225.1
Dpd-like helicase	Gammaproteobacteria	Enterobacter hormaechei subsp. steigerwaltii	DACZRW010000010.1	JG852_003425	HAV1559385.1
Dpd-like helicase	Gammaproteobacteria	Enterobacter hormaechei subsp. steigerwaltii	DACZSY010000007.1	JG870_001869	HAV1567764.1
Dpd-like helicase	Gammaproteobacteria	Escherichia coli	DACZZL010000004.1	JHW76_000464	HAV2440357.1
Dpd-like helicase	Gammaproteobacteria	Acinetobacter nosocomialis	JADVKS010000009.1	I5522_07060	MBJ9724928.1
Dpd-like helicase	Gammaproteobacteria	Escherichia coli	AAYTFG010000033.1	JK581_002920	EHA4955896.1
Dpd-like helicase	Gammaproteobacteria	Escherichia coli	DADCCW010000002.1	JLC35_000666	HAV8298188.1
Dpd-like helicase	Alphaproteobacteria	Sphingomonadales bacterium	JADJAC010000009.1	IPF97_07930	MBK6491613.1
Dpd-like helicase	Ardenticatenia	Candidatus Leptovillus gracilis	JADJXA010000025.1	IPM39_27570	MBK8989776.1
Dpd-like helicase	Terriglobia	Bryobacterales bacterium	JADJWL010000026.1	IPM24_25040	MBK9170707.1
Dpd-like helicase	Patescibacteria group	Candidatus Kaiserbacteria bacterium	VGJR01000013.1	FJY94_04510	MBM3272510.1
Dpd-like helicase	Gammaproteobacteria	Vibrio parahaemolyticus	JACBSM010000002.1	HYO14_05225	MBM5002119.1
Dpd-like helicase	Gammaproteobacteria	Escherichia coli	DADGYR010000008.1	JWI61_001267	HAX3191578.1
Dpd-like helicase	Gammaproteobacteria	Escherichia coli	AAYXSP010000002.1	JY873_000334	EHB7840068.1
Dpd-like helicase	Gammaproteobacteria	Escherichia coli	AAYZAS010000077.1	JT635_003588	EHC1623578.1
Dpd-like helicase	Gammaproteobacteria	Escherichia coli	DADIZY010000015.1	JS225_002813	HAX9945301.1
Dpd-like helicase	Gammaproteobacteria	Escherichia coli	DADJEP010000002.1	JS344_000819	HAY0515034.1
Dpd-like helicase	Gammaproteobacteria	Escherichia coli	DADKQS010000040.1	JZ944_004352	HAY4496016.1
Dpd-like helicase	Gammaproteobacteria	Escherichia coli	DADKWT010000017.1	J0A33_002833	HAY5225042.1
Dpd-like helicase	Gammaproteobacteria	Salmonella enterica	AAZHWN010000002.1	JMS15_000934	EHE5869526.1
Dpd-like helicase	Gammaproteobacteria	Klebsiella oxytoca	AAZPRX010000029.1	J5259_004613	EHG8284435.1
Dpd-like helicase	Actinomycetes	Streptosporangiaceae bacterium NEAU-GS5	JAGFNW010000055.1	J5X84_41610	MBO3752589.1
Dpd-like helicase	Alphaproteobacteria	Rhodospirillales bacterium	JAEPMA010000002.1	JJ855_04325	MBO6947187.1
Dpd-like helicase	Gammaproteobacteria	Escherichia coli	AAZRWT010000001.1	J7W57_000046	EHH4258747.1
Dpd-like helicase	Gammaproteobacteria	Escherichia coli	DADTLI010000017.1	J1280_001784	HBA9174920.1
Dpd-like helicase	Gammaproteobacteria	Escherichia coli	DADUIU010000014.1	J9291_001726	HBB2040901.1
Dpd-like helicase	Gammaproteobacteria	Escherichia fergusonii	AAZYGN010000020.1	J1C08_004300	EHJ4131552.1
Dpd-like helicase	Gammaproteobacteria	Salmonella enterica subsp. enterica serovar Wedding	AAZYST010000012.1	KAO45_003211	EHJ5405841.1
Dpd-like helicase	Gammaproteobacteria	Escherichia coli	AAZZEG010000009.1	KBU97_001910	EHJ6698988.1
Dpd-like helicase	Gammaproteobacteria	Salmonella enterica	AAZZJE010000002.1	KBV40_000776	EHJ7288549.1
Dpd-like helicase	Gammaproteobacteria	Escherichia coli	DADVTM010000003.1	KB408_000453	HBB6374761.1
Dpd-like helicase	Actinomycetes	Streptomyces sp. A73	JAGPXI010000002.1	KBZ21_00675	MBQ1156695.1
Dpd-like helicase	Bacilli	Paenibacillus sp. Marseille-P2973	JAGQEH010000005.1	KB559_13475	MBQ4899855.1
Dpd-like helicase	Gammaproteobacteria	Escherichia coli	DADZWX010000005.1	KE104_001422	HBC8150166.1
Dpd-like helicase	Gammaproteobacteria	Salmonella enterica subsp. enterica serovar Montevideo	ABAGUL010000020.1	KE716_001597	EHL8907330.1
Dpd-like helicase	Gammaproteobacteria	Salmonella enterica	ABAIDR010000001.1	KF117_000159	EHM2862640.1
Dpd-like helicase	Gammaproteobacteria	Escherichia coli	ABAJIH010000009.1	KGS39_002201	EHM6189545.1
Dpd-like helicase	Gammaproteobacteria	Escherichia coli	DAEARQ020000009.1	KGU20_RS07705	HGV7072991.1
Dpd-like helicase	Dethiobacteria	Dethiobacter sp	JAGXRN010000036.1	KGZ79_07755	MBS4022302.1
Dpd-like helicase	Gammaproteobacteria	Escherichia coli	DAEBTN010000016.1	KJG01_001978	HBD3942497.1
Dpd-like helicase	Gammaproteobacteria	Escherichia coli	JAGUIF010000020.1	KEQ01_18265	MBS8988020.1
Dpd-like helicase	Gammaproteobacteria	Escherichia coli	DAEFJC010000014.1	KL670_003485	HBE3893302.1
Dpd-like helicase	Gammaproteobacteria	Escherichia coli	DAEFPB010000052.1	KL861_004553	HBE4643720.1
Dpd-like helicase	Gammaproteobacteria	Escherichia coli	DAEGGA010000001.1	KML84_000264	HBE6702532.1
Dpd-like helicase	Gemmatimonadota	Gemmatimonadales bacterium	JABIEC010000265.1	HOE14_07865	MBT4187113.1
Dpd-like helicase	Gemmatimonadota	Gemmatimonadales bacterium	JABIKT010000130.1	HOF87_12045	MBT3775269.1
Dpd-like helicase	Betaproteobacteria	Polynucleobacter paneuropaeus	JAANFM010000001.1	G6725_02185	MBT8534816.1
Dpd-like helicase	Gammaproteobacteria	Klebsiella oxytoca	DAEPFJ010000018.1	KRV77_004554	HBG9755469.1
Dpd-like helicase	Gammaproteobacteria	Vibrio parahaemolyticus	ABAZAE010000002.1	KS880_000944	EHR1106443.1
Dpd-like helicase	Gammaproteobacteria	Escherichia coli	DAERFN010000011.1	KTQ63_003239	HBH5135650.1
Dpd-like helicase	Cyanobacteriota	Richelia sinica FACHB-800	CP021056.1	B6N60_04590	QXE25870.1
Dpd-like helicase	Gammaproteobacteria	Escherichia coli	ABBGYX010000007.1	KX050_003850	EHT4124557.1
Dpd-like helicase	Gammaproteobacteria	Escherichia coli	ABBGZX010000008.1	KX066_003224	EHT4278987.1
Dpd-like helicase	Gammaproteobacteria	Pseudomonas sp. PDM24	JAHUWR010000001.1	KW837_06045	MBV7493828.1
Dpd-like helicase	Gammaproteobacteria	Escherichia coli	ABBLOZ010000034.1	KZT43_003570	EHU9027623.1
Dpd-like helicase	unclassified Pseudomonadota	Pseudomonadota bacterium	JABBNW010000086.1	HIU82_11500	MBW4091716.1
Dpd-like helicase	Cyanobacteriota	Myxacorys californica WJT36-NPBG1	JAHHHO010000021.1	KME13_11725	MBW4419884.1
Dpd-like helicase	Cyanobacteriota	Desmonostoc vinosum HA7617-LM4	JAHHHC010000038.1	KME21_24515	MBW4616380.1
Dpd-like helicase	Cyanobacteriota	Cyanomargarita calcarea GSE-NOS-MK-12-04C	JAHHGZ010000006.1	KME60_07910	MBW4667347.1
Dpd-like helicase	Betaproteobacteria	Hydrogenophaga sp	JAIBEN010000222.1	K0M60_20530	MBW8301985.1
Dpd-like helicase	Gammaproteobacteria	Escherichia coli	ABBPTX010000034.1	K3E79_003004	EHW2953034.1
Dpd-like helicase	Gammaproteobacteria	Salmonella enterica	ABBQAG010000003.1	K2S39_001937	EHW3726256.1
Dpd-like helicase	Gammaproteobacteria	Escherichia coli	ABBREW010000002.1	K3I32_000307	EHW7241915.1
Dpd-like helicase	Gammaproteobacteria	Escherichia coli	ABBRVL010000005.1	K3L51_000917	EHW9090649.1
Dpd-like helicase	Gammaproteobacteria	Salmonella enterica subsp. enterica serovar Oranienburg	ABBSMO010000008.1	K3O48_001748	EHX1049579.1
Dpd-like helicase	Gammaproteobacteria	Escherichia coli	ABBSUW010000016.1	K3P78_002010	EHX2063975.1
Dpd-like helicase	Gammaproteobacteria	Salmonella enterica	ABBTFY010000003.1	K2T06_002751	EHX3293853.1
Dpd-like helicase	Gammaproteobacteria	Escherichia coli	ABBUWS010000011.1	K3246_002042	EHX7995955.1
Dpd-like helicase	Planctomycetota	Pirellulaceae bacterium	JAHBXS010000003.1	KF851_12065	MBX3418331.1
Dpd-like helicase	Gammaproteobacteria	Vibrio parahaemolyticus	ABBZZA010000003.1	K5N60_001601	EHZ2781094.1
Dpd-like helicase	Gammaproteobacteria	Escherichia coli	ABCAWG010000004.1	K6C03_000610	EHZ5339952.1
Dpd-like helicase	Gammaproteobacteria	Escherichia coli	ABCBWE010000050.1	K6R55_003233	EHZ8214938.1
Dpd-like helicase	Alphaproteobacteria	Rhizobium sp	JAHHDR010000020.1	KL863_09170	MBX9456169.1
Dpd-like helicase	Planctomycetota	Gemmataceae bacterium	JAIEQO010000316.1	K2X82_10335	MBX9624195.1
Dpd-like helicase	Terriglobia	Bryobacteraceae bacterium	JAIEPW010000061.1	K2X35_15460	MBX9602406.1
Dpd-like helicase	Actinomycetes	Actinacidiphila acidipaludis	JAINZZ010000021.1	K7862_18380	MBY8879590.1
Dpd-like helicase	Actinomycetes	Dactylosporangium vinaceum	CP061913.1	Dvina_01745	UAC01394.1
Dpd-like helicase	Gammaproteobacteria	Escherichia coli	ABCJFA010000046.1	K9S47_002962	EIB9593676.1
Dpd-like helicase	Gammaproteobacteria	Escherichia coli	ABCNYB010000006.1	LB140_001730	EID3290419.1
Dpd-like helicase	Gammaproteobacteria	Escherichia coli	ABCPVN010000034.1	LCI89_004128	EID8680732.1
Dpd-like helicase	Gammaproteobacteria	Salmonella enterica subsp. enterica serovar Teltow	DAEYDX010000005.1	LC219_002000	HBJ6332658.1
Dpd-like helicase	Gammaproteobacteria	Escherichia coli	ABCRWE010000008.1	LDD84_002468	EIE4458141.1
Dpd-like helicase	Gammaproteobacteria	Salmonella enterica	ABCSXY010000002.1	LDT94_000973	EIE7499570.1
Dpd-like helicase	Cyanobacteriota	Coleofasciculus sp. S288	JAIUYC010000024.1	LDL41_01525	MCA1990715.1
Dpd-like helicase	Gammaproteobacteria	Escherichia coli	ABCXUJ010000009.1	HIL99_001995	EIG2167413.1
Dpd-like helicase	Gammaproteobacteria	Escherichia coli	ABCXWT010000002.1	GNT41_000208	EIG2506640.1
Dpd-like helicase	Gammaproteobacteria	Escherichia coli	JAIZJX010000005.1	LE131_09940	MCA7386581.1
Dpd-like helicase	Verrucomicrobiota	Verrucomicrobiia bacterium	JAGROT010000003.1	KDN05_00290	MCB1129533.1
Dpd-like helicase	Gammaproteobacteria	Vibrio parahaemolyticus	ABDIVV010000008.1	LJK89_002983	EIJ6616564.1
Dpd-like helicase	Alphaproteobacteria	Alphaproteobacteria bacterium	JACKEV010000006.1	H6739_06595	MCB9759491.1
Dpd-like helicase	Anaerolineae	Anaerolineales bacterium	JACKCI010000002.1	H6673_12175	MCB9437723.1
Dpd-like helicase	Anaerolineae	Anaerolineaceae bacterium	JACKCF010000002.1	H6670_10980	MCB9460162.1
Dpd-like helicase	Planctomycetota	Planctomycetota bacterium	JADZDL010000532.1	IT456_28120	MCC7066694.1
Dpd-like helicase	Planctomycetota	Planctomycetota bacterium	JADZDL010000532.1	IT456_28135	MCC7066697.1
Dpd-like helicase	Gammaproteobacteria	Escherichia coli	ABDYSI010000049.1	LOX10_004267	EIO1504586.1
Dpd-like helicase	Gammaproteobacteria	Klebsiella oxytoca	DAFIMW010000004.1	LVL13_001372	HBM2900170.1
Dpd-like helicase	Gammaproteobacteria	Klebsiella oxytoca	DAFIOU010000002.1	LVM22_001023	HBM3184765.1
Dpd-like helicase	Gammaproteobacteria	Escherichia coli	ABEPNE010000020.1	L0920_004493	EIT0120363.1
Dpd-like helicase	Gammaproteobacteria	Escherichia coli	DAFNCS010000001.1	L2Z83_000279	HBN4996138.1
Dpd-like helicase	Gammaproteobacteria	Escherichia coli	DAFKPB010000089.1	LZR17_002707	HBN6384525.1
Dpd-like helicase	Gammaproteobacteria	Pseudomonas aeruginosa	DAFOAV010000009.1	L3702_004283	HBN8402464.1
Dpd-like helicase	Gammaproteobacteria	Pseudomonas aeruginosa	DAFPAF010000053.1	L4I13_005933	HBO2630504.1
Dpd-like helicase	Gammaproteobacteria	Pseudomonas aeruginosa	DAFPKT010000095.1	L4U63_005450	HBO4327363.1
Dpd-like helicase	Gammaproteobacteria	Pseudomonas aeruginosa	DAFRBR010000002.1	L5T54_000679	HBP1357761.1
Dpd-like helicase	Gammaproteobacteria	Escherichia coli	ABEWJK010000043.1	L7A44_003689	EIV0129038.1
Dpd-like helicase	Gammaproteobacteria	Klebsiella pneumoniae	DAFUBF010000061.1	L7O72_003887	HBQ2206494.1
Dpd-like helicase	Gammaproteobacteria	Klebsiella aerogenes	DAFVRK010000089.1	L8S41_003050	HBQ7914591.1
Dpd-like helicase	Gammaproteobacteria	Klebsiella pneumoniae	DAFVWE010000044.1	L9A62_005095	HBQ8517246.1
Dpd-like helicase	Gammaproteobacteria	Klebsiella pneumoniae	DAFWVC010000023.1	L9M74_004924	HBR2054061.1
Dpd-like helicase	Gammaproteobacteria	Klebsiella pneumoniae	DAFWZR010000029.1	L9Q37_004816	HBR2679860.1
Dpd-like helicase	Gammaproteobacteria	Klebsiella pneumoniae	DAGASC010000008.1	MAM43_003567	HBS6329648.1
Dpd-like helicase	Gammaproteobacteria	Klebsiella pneumoniae	DAGBBV010000008.1	MAR30_003365	HBS7657411.1
Dpd-like helicase	Gammaproteobacteria	Klebsiella pneumoniae	DAGBCD010000011.1	MAR40_003413	HBS7699635.1
Dpd-like helicase	Gammaproteobacteria	Klebsiella aerogenes	DAGCOD010000011.1	MBF30_004058	HBT3148859.1
Dpd-like helicase	Gammaproteobacteria	Klebsiella pneumoniae	DAGCYW010000043.1	MB291_003769	HBT4604096.1
Dpd-like helicase	Gammaproteobacteria	Klebsiella aerogenes	DAGGFL010000006.1	MC552_001482	HBU6641692.1
Dpd-like helicase	Gammaproteobacteria	Klebsiella pneumoniae	DAGLDU010000009.1	ME532_002668	HBW4533268.1
Dpd-like helicase	Gammaproteobacteria	Klebsiella aerogenes	DAGLED010000004.1	ME553_001141	HBW4582116.1
Dpd-like helicase	Gammaproteobacteria	Klebsiella pneumoniae	DAGPZK010000037.1	MIM96_20050	HBY0058984.1
Dpd-like helicase	Gammaproteobacteria	Klebsiella variicola	DAGTTN010000030.1	MFX79_20970	HBZ5589818.1
Dpd-like helicase	Gammaproteobacteria	Escherichia coli	ABFGCF010000006.1	MLC94_001244	EIX8810924.1
Dpd-like helicase	Gammaproteobacteria	Escherichia coli	ABFGPH010000020.1	ML573_003226	EIY0363329.1
Dpd-like helicase	Gammaproteobacteria	Vibrio parahaemolyticus	ABFJAN010000004.1	MNR03_001637	EIY7831750.1
Dpd-like helicase	Actinomycetes	Actinomycetes bacterium	JAHZKD010000531.1	K0U84_24310	MCH9732747.1
Dpd-like helicase	Actinomycetes	Actinomycetes bacterium	JAHZKD010000133.1	K0U84_06135	MCH9729246.1
Dpd-like helicase	Gammaproteobacteria	Escherichia coli	ABFKXB010000054.1	MO083_003625	EIZ2888766.1
Dpd-like helicase	Gammaproteobacteria	Escherichia coli	JAJFSV010000007.1	LLG75_14200	MCJ2600217.1
Dpd-like helicase	Gammaproteobacteria	Escherichia coli	ABFNYG010000003.1	MWR75_000702	EJA1478703.1
Dpd-like helicase	Gammaproteobacteria	Vibrio parahaemolyticus	ABFRES010000014.1	MUJ62_003129	EJB0369882.1
Dpd-like helicase	Gammaproteobacteria	Escherichia coli	ABFTMR010000044.1	MSE01_004146	EJB6761480.1
Dpd-like helicase	Gammaproteobacteria	Escherichia coli	ABFVKT010000030.1	MYB30_001800	EJC2452777.1
Dpd-like helicase	Gammaproteobacteria	Klebsiella variicola subsp. variicola	DAGZIY010000017.1	MYN09_004901	HCB0995000.1
Dpd-like helicase	Gammaproteobacteria	Vibrio parahaemolyticus	ABFWYN010000002.1	MX752_000884	EJC6828439.1
Dpd-like helicase	Gammaproteobacteria	Escherichia coli	ABFYXU010000061.1	M1T89_004887	EJD2667209.1
Dpd-like helicase	Gammaproteobacteria	Escherichia coli	ABFZZT010000034.1	M2L90_004489	EJD5620541.1
Dpd-like helicase	Planctomycetota	Pirellulaceae bacterium	JAHDXO010000059.1	KJ000_29605	MCL4206660.1
Dpd-like helicase	Anaerolineae	Anaerolineae bacterium	JAHDWJ010000008.1	KJ063_07530	MCL4868801.1
Dpd-like helicase	Gammaproteobacteria	Escherichia coli	DAHEJR010000031.1	L4S79_003682	HCC6557283.1
Dpd-like helicase	Gammaproteobacteria	Escherichia coli	ABGGAE010000001.1	M8H46_000008	EJF3599467.1
Dpd-like helicase	Gammaproteobacteria	Klebsiella oxytoca	DAHIFH010000078.1	NBM92_003464	HCD3189135.1
Dpd-like helicase	Gammaproteobacteria	Escherichia coli	ABGKWJ010000003.1	NB931_000369	EJH0095127.1
Dpd-like helicase	Gammaproteobacteria	Salmonella enterica	ABGNFU010000019.1	NF024_003727	EJH7015149.1
Dpd-like helicase	Gammaproteobacteria	Enterobacter hormaechei	JAMGGA010000003.1	M8O16_11675	MCM7068364.1
Dpd-like helicase	Gammaproteobacteria	Escherichia coli	ABGORY010000001.1	NDL50_000137	EJI1304943.1
Dpd-like helicase	Gammaproteobacteria	Escherichia coli	ABGOVD010000015.1	NC883_002070	EJI1693109.1
Dpd-like helicase	Gammaproteobacteria	Klebsiella pneumoniae	DAHOYO010000024.1	NIJ66_005073	HCF6555086.1
Dpd-like helicase	Gammaproteobacteria	Klebsiella pneumoniae	DAHPJN010000022.1	NIU97_004676	HCF8254643.1
Dpd-like helicase	Gammaproteobacteria	Salmonella enterica	ABGUEO010000013.1	NJJ93_003121	EJJ6950123.1
Dpd-like helicase	Planctomycetota	Planctomycetota bacterium	JAAEQJ010000594.1	GY845_23645	MCP4611715.1
Dpd-like helicase	unclassified Chloroflexota	Chloroflexota bacterium	JAAEPW010000986.1	GY832_35330	MCP4542426.1
Dpd-like helicase	Gammaproteobacteria	Klebsiella pneumoniae	JANBHM010000006.1	NL392_13890	MCP6101708.1
Dpd-like helicase	Gammaproteobacteria	Klebsiella pneumoniae	JANBIN010000005.1	NL439_13010	MCP6175210.1
Dpd-like helicase	Gammaproteobacteria	Klebsiella pneumoniae	JANBJW010000018.1	NL441_13535	MCP6393899.1
Dpd-like helicase	Gammaproteobacteria	Salmonella enterica	ABHDGH010000002.1	NN749_001197	EJM2736393.1
Dpd-like helicase	Gammaproteobacteria	Klebsiella pneumoniae	DAIHUI010000038.1	NO576_004878	HCI4308242.1
Dpd-like helicase	Gammaproteobacteria	Klebsiella quasipneumoniae subsp. quasipneumoniae	DAIHWH010000048.1	NO895_004232	HCI4598967.1
Dpd-like helicase	Acidimicrobiia	Acidimicrobiia bacterium	JAHQYM010000017.1	KTU85_04150	MCQ3813596.1
Dpd-like helicase	Gammaproteobacteria	Klebsiella quasipneumoniae subsp. quasipneumoniae	DAIIFP010000063.1	NPN96_004507	HCI5780195.1
Dpd-like helicase	Gammaproteobacteria	Klebsiella pneumoniae	DAIIIY010000061.1	NPO51_004427	HCI6230184.1
Dpd-like helicase	Gammaproteobacteria	Klebsiella quasipneumoniae subsp. quasipneumoniae	DAIILK010000044.1	NPP17_004028	HCI6553980.1
Dpd-like helicase	Gammaproteobacteria	Klebsiella quasipneumoniae subsp. similipneumoniae	DAIIML010000063.1	NPP40_003103	HCI6711434.1
Dpd-like helicase	Gammaproteobacteria	Enterobacter cloacae	DAIJAX010000005.1	NP685_002293	HCI8580181.1
Dpd-like helicase	Actinomycetes	Actinomadura luteofluorescens	JANBBD010000013.1	BS35_004207	MCR3741645.1
Dpd-like helicase	Candidatus Culexarchaeia	Candidatus Culexarchaeum yellowstonense	JANGFR010000004.1	NDF58_08130	MCR6624525.1
Dpd-like helicase	Gammaproteobacteria	Escherichia coli	DAIVKT010000010.1	NY118_002962	HCK0878949.1
Dpd-like helicase	Bacteroidota/Chlorobiota group	Salinibacter ruber	JANUAY010000033.1	GGP77_003130	MCS3668876.1
Dpd-like helicase	Gammaproteobacteria	Escherichia coli	ABHSDH010000004.1	NYD91_001404	EJQ5971584.1
Dpd-like helicase	Gammaproteobacteria	Salmonella enterica	ABHWRI010000002.1	N0E29_000662	EJR9067742.1
Dpd-like helicase	Gammaproteobacteria	Escherichia coli	ABHXFR010000008.1	NXF14_001500	EJS0674797.1
Dpd-like helicase	Gammaproteobacteria	Escherichia coli	DAJBHM010000009.1	N2342_001361	HCL9640462.1
Dpd-like helicase	Candidatus Culexarchaeia	Candidatus Culexarchaeum yellowstonense	JANZJZ010000012.1	NDF52_00825	MCS7366410.1
Dpd-like helicase	Gammaproteobacteria	Klebsiella aerogenes	DAJDQC010000006.1	N3318_002653	HCM7510491.1
Dpd-like helicase	Gammaproteobacteria	Escherichia coli	ABIFDS010000006.1	N4602_001828	EJU4272166.1
Dpd-like helicase	Gammaproteobacteria	Enterobacter roggenkampii	DAJEFU010000007.1	N5N98_002883	HCM9480386.1
Dpd-like helicase	Actinomycetes	Dactylosporangium roseum	CP073721.1	Drose_36115	UWZ36400.1
Dpd-like helicase	Gammaproteobacteria	Escherichia coli	DAJGLD010000011.1	N6100_001202	HCN6868128.1
Dpd-like helicase	Gammaproteobacteria	Escherichia coli	DAJGRX010000078.1	N6333_003057	HCN7736402.1
Dpd-like helicase	Gammaproteobacteria	Escherichia coli	DAJGTC010000061.1	N6384_003433	HCN7863129.1
Dpd-like helicase	Gammaproteobacteria	Escherichia coli	DAJHBQ010000005.1	N6635_000486	HCN8869390.1
Dpd-like helicase	Actinomycetes	Rhodococcus sp	JAOZVY010000038.1	OJJ55_04335	MCW0190507.1
Dpd-like helicase	Gammaproteobacteria	Klebsiella pneumoniae	DAJQTV010000040.1	OL910_004250	HCQ8139472.1
Dpd-like helicase	Alphaproteobacteria	Sphingobium sp. B2D3C	JAOQOK010000001.1	M2339_001068	MCW2397960.1
Dpd-like helicase	Fimbriimonadia	Fimbriimonadales bacterium	BPGN01000004.1	KatS3mg015_2426	GIV03596.1
Dpd-like helicase	Bacilli	Paenibacillus sp. LS1	JAPDOE010000013.1	OM416_27630	MCW3795383.1
Dpd-like helicase	Gammaproteobacteria	Escherichia coli	ABJHKT020000003.1	OP428_RS03900	EOP3624721.1
Dpd-like helicase	Gammaproteobacteria	Escherichia coli	JAEGTF010000042.1	JDU15_13180	MCX1216244.1
Dpd-like helicase	Gammaproteobacteria	Escherichia coli	DAKAEU010000008.1	OTY94_002082	HCT4920918.1
Dpd-like helicase	Gammaproteobacteria	Enterobacter hormaechei	DAKBZO010000024.1	OUE19_003498	HCU0180912.1
Dpd-like helicase	Gammaproteobacteria	Morganella morganii	DAKCAF010000007.1	OUE28_002692	HCU0243717.1
Dpd-like helicase	unclassified Chloroflexota	Chloroflexota bacterium	JAPOQN010000042.1	OXE43_11925	MCY4392742.1
Dpd-like helicase	unclassified Chloroflexota	Chloroflexota bacterium	JAPONX010000140.1	OXC71_03280	MCY4615398.1
Dpd-like helicase	unclassified Chloroflexota	Chloroflexota bacterium	JAPONW010000036.1	OXD50_05055	MCY4617909.1
Dpd-like helicase	Gammaproteobacteria	Escherichia coli	ABJSDU010000019.1	OZ488_002959	EKF7109711.1
Dpd-like helicase	Gammaproteobacteria	Escherichia coli	DALAPL010000003.1	O3K55_000726	HCZ5327581.1
Dpd-like helicase	Gammaproteobacteria	Escherichia coli	ABJUVQ010000027.1	O3K54_003541	EKG4687046.1
Dpd-like helicase	Gammaproteobacteria	Citrobacter braakii	DALCJB010000003.1	O4E80_002472	HCZ8661454.1
Dpd-like helicase	Gammaproteobacteria	Escherichia coli	ABJVZG010000009.1	O4O27_001374	EKG8107978.1
Dpd-like helicase	Gammaproteobacteria	Escherichia coli	ABJYGI010000007.1	O7028_002035	EKH4920279.1
Dpd-like helicase	Gammaproteobacteria	Escherichia coli	JAPWYO010000001.1	O5277_20940	MCZ5792108.1
Dpd-like helicase	Alphaproteobacteria	Novosphingobium sp	JAPZTY010000166.1	O9296_16415	MCZ8323140.1
Dpd-like helicase	Gammaproteobacteria	Escherichia coli	DALXTC010000005.1	PBP24_001175	HDD8872074.1
Dpd-like helicase	unclassified Actinomycetota	Actinomycetota bacterium	JAQCCH010000011.1	O3A04_07815	MDA2995264.1
Dpd-like helicase	Gammaproteobacteria	Klebsiella quasipneumoniae	DAMRMR010000007.1	PCI77_003684	HDG7754007.1
Dpd-like helicase	Gammaproteobacteria	Klebsiella pneumoniae	DAMSMG010000016.1	PIO09_004849	HDH0209730.1
Dpd-like helicase	Gammaproteobacteria	Klebsiella quasipneumoniae subsp. similipneumoniae	DAMSYF010000007.1	PIT76_003938	HDH1438778.1
Dpd-like helicase	Gammaproteobacteria	Escherichia coli	ABKEUB010000063.1	PHC09_004207	EKJ3295496.1
Dpd-like helicase	Verrucomicrobiota	Verrucomicrobiota bacterium	JAOFEA010000019.1	N8703_02860	MDA7618221.1
Dpd-like helicase	Alphaproteobacteria	Rhodospirillales bacterium	JAOHFY010000008.1	N9L49_01590	MDA8637292.1
Dpd-like helicase	Gammaproteobacteria	Pseudomonadales bacterium	JAOHUJ010000011.1	N9P41_01595	MDA9256603.1
Dpd-like helicase	Alphaproteobacteria	Bradyrhizobium sp. CCBAU 45394	LBIX01000165.1	WN73_21265	MDA9393055.1
Dpd-like helicase	Alphaproteobacteria	Paracoccaceae bacterium	JAOIFE010000018.1	N9S22_02825	MDA9613029.1
Dpd-like helicase	Gammaproteobacteria	Cronobacter sakazakii	ABKIXT010000006.1	PN551_000915	EKK5219474.1
Dpd-like helicase	Gammaproteobacteria	Enterobacter cloacae	ABKIZV010000004.1	PN788_001192	EKK5411231.1
Dpd-like helicase	Gammaproteobacteria	Enterobacter hormaechei	ABKJAX010000003.1	PN827_001112	EKK5551306.1
Dpd-like helicase	Alphaproteobacteria	Alphaproteobacteria bacterium	JAOJCR010000004.1	N9Y91_02745	MDB2637905.1
Dpd-like helicase	Gammaproteobacteria	Serratia rubidaea	DANBGO010000003.1	PPN70_000701	HDJ1438296.1
Dpd-like helicase	Alphaproteobacteria	Caulobacter sp	JAQGIK010000076.1	JWR84_1717	MDB5470157.1
Dpd-like helicase	Alphaproteobacteria	Rubritepida sp	JAQGHY010000189.1	JWR10_2562	MDB5414227.1
Dpd-like helicase	Alphaproteobacteria	Rhodospirillales bacterium	JAOMCN010000002.1	OAJ77_00830	MDC0189758.1
Dpd-like helicase	Gammaproteobacteria	Oceanospirillaceae bacterium	JAOESD010000006.1	N8265_06010	MDC1351460.1
Dpd-like helicase	Gammaproteobacteria	Gammaproteobacteria bacterium	JAOEUP010000001.1	N8373_00300	MDC1390752.1
Dpd-like helicase	Gammaproteobacteria	Escherichia coli	ABKLDZ010000008.1	PQO83_001792	EKL1346597.1
Dpd-like helicase	Gammaproteobacteria	Methylococcaceae bacterium	JAQTSI010000083.1	PHE55_09430	MDD5034966.1
Dpd-like helicase	Gammaproteobacteria	Escherichia coli	JAIQOQ010000006.1	LAW70_06690	MDD8429577.1
Dpd-like helicase	Gammaproteobacteria	Escherichia coli	JAIQOY010000006.1	LAW93_12620	MDD8523215.1
Dpd-like helicase	unclassified Chloroflexota	Chloroflexota bacterium	JAPPDQ010000053.1	OXI33_01905	MDE2715753.1
Dpd-like helicase	Gammaproteobacteria	Escherichia coli	ABKVQF010000009.1	PX445_003641	EKO0960563.1
Dpd-like helicase	Gammaproteobacteria	Vibrio campbellii	DANSCC010000004.1	P0E34_001844	HDM8206665.1
Dpd-like helicase	Gammaproteobacteria	Vibrio parahaemolyticus	ABKWTV010000002.1	P0G78_001167	EKO4251452.1
Dpd-like helicase	Gammaproteobacteria	Escherichia coli	DAODWU010000002.1	P7U56_000550	HDQ1251909.1
Dpd-like helicase	Gammaproteobacteria	Escherichia coli	ABLHTL010000025.1	P8K32_002428	EKR5453257.1
Dpd-like helicase	Gammaproteobacteria	Salmonella enterica	ABLIDV010000001.1	P8W11_000262	EKR6465580.1
Dpd-like helicase	Gammaproteobacteria	Pseudomonas putida	ABLONF010000002.1	QEM02_000429	EKT4480376.1
Dpd-like helicase	Gammaproteobacteria	Escherichia coli	JAMRFY010000079.1	NEN85_22150	MDI0525038.1
Dpd-like helicase	Gammaproteobacteria	Salmonella enterica subsp. enterica serovar Montevideo	JANSAM010000003.1	MJN73_04280	MDI5285525.1
Dpd-like helicase	Gammaproteobacteria	Acinetobacter indicus	JACAJF010000001.1	HX000_00135	MDM1328920.1
Dpd-like helicase	Gammaproteobacteria	Escherichia coli	SYXY01000008.1	FCX99_10310	MDN0534487.1
Dpd-like helicase	Gammaproteobacteria	Klebsiella pneumoniae	JAOPKO010000033.1	OB909_22670	MDN2648125.1
Dpd-like helicase	Betaproteobacteria	Massilia sp. YIM B02769	JASNRC010000003.1	QPK31_07185	MDN4058011.1
Dpd-like helicase	Betaproteobacteria	Burkholderiaceae bacterium	JAUXUH010000064.1	Q8L49_09435	MDP1692152.1
Dpd-like helicase	Betaproteobacteria	Oxalobacteraceae bacterium	JAUYNR010000011.1	Q8Q81_01725	MDP3841300.1
Dpd-like helicase	Gammaproteobacteria	Enterobacter cancerogenus	DAOXNJ010000002.1	QH025_000840	HDS6850644.1
Dpd-like helicase	Gammaproteobacteria	Klebsiella aerogenes	DAOXPE010000001.1	QH394_000018	HDS7112422.1
Dpd-like helicase	Gammaproteobacteria	Klebsiella aerogenes	DAOYRW010000001.1	QIC26_000014	HDT0774000.1
Dpd-like helicase	Gammaproteobacteria	Klebsiella aerogenes	DAOYXU010000005.1	QHR98_001613	HDT1526914.1
Dpd-like helicase	unclassified Acidobacteriota	Acidobacteriota bacterium	JALZHT010000002.1	M3416_00285	MDQ3802286.1
Dpd-like helicase	Gammaproteobacteria	Enterobacter asburiae	DAOZZQ010000068.1	QHS11_003861	HDT5075507.1
Dpd-like helicase	Gammaproteobacteria	Enterobacter hormaechei subsp. steigerwaltii	DAOZPH010000003.1	QHL71_002260	HDT3784370.1
Dpd-like helicase	Gammaproteobacteria	Klebsiella pneumoniae subsp. pneumoniae	DAPDXK010000023.1	RFT28_004768	HDU4495101.1
Dpd-like helicase	Gammaproteobacteria	Salmonella enterica subsp. enterica serovar Montevideo	ABMDGV010000004.1	RII54_001751	ELC0714710.1
Dpd-like helicase	Betaproteobacteria	Nitrosomonas sp	JALDQW010000001.1	MRK00_00265	MDR4515828.1
Dpd-like helicase	Gammaproteobacteria	Candidatus Contendobacter sp	JAVMKI010000059.1	RKO25_09915	MDS4027283.1
Dpd-like helicase	Gammaproteobacteria	Candidatus Competibacter sp	JAVMKL010000048.1	RKP20_04400	MDS4040398.1
Dpd-like helicase	Gammaproteobacteria	Shigella sonnei	ABMTWM010000012.1	ROF41_003840	ELG8134776.1
Dpd-like helicase	Gammaproteobacteria	Escherichia coli	JAVDOU010000001.1	RBJ38_10290	MDT0852451.1
Dpd-like helicase	Gammaproteobacteria	Klebsiella oxytoca	DAPQGU010000007.1	RQN84_003356	HDX8568222.1
Dpd-like helicase	Gammaproteobacteria	Klebsiella michiganensis	DAPQJE010000029.1	RQO19_005365	HDX8866669.1
Dpd-like helicase	Gammaproteobacteria	Klebsiella oxytoca	DAPQJS010000004.1	RQO00_001555	HDX8948115.1
Dpd-like helicase	Gammaproteobacteria	Klebsiella pneumoniae	DAPTTQ010000003.1	RRI82_002132	HDY9089732.1
Dpd-like helicase	Gammaproteobacteria	Salmonella enterica	ABNAKK010000003.1	RRQ40_002219	ELI6796402.1
Dpd-like helicase	Gammaproteobacteria	Klebsiella pneumoniae	DAPVCK010000007.1	RST63_003728	HDZ3043528.1
Dpd-like helicase	Gammaproteobacteria	Escherichia coli	DAPXIL010000001.1	RUM05_000007	HDZ7280390.1
Dpd-like helicase	Gammaproteobacteria	Vibrio parahaemolyticus	ABNEZU010000005.1	RT917_002640	ELJ9744762.1
Dpd-like helicase	Gammaproteobacteria	Escherichia coli	ABNGYA010000003.1	Q6700_000401	ELK4964950.1
Dpd-like helicase	Gammaproteobacteria	Escherichia coli	DAQBFF010000015.1	RXK70_003391	HEA7334432.1
Dpd-like helicase	Gammaproteobacteria	Enterobacter asburiae	JAWEJY010000006.1	E7A93_17355	MDU0848230.1
Dpd-like helicase	Gammaproteobacteria	Escherichia coli	ABNPKF010000004.1	Q2S73_001250	ELM8986868.1
Dpd-like helicase	Gammaproteobacteria	Escherichia coli	ABNTVB010000030.1	QWS53_002824	ELO1884657.1
Dpd-like helicase	Gammaproteobacteria	Salmonella enterica	ABNVWQ010000002.1	QVH83_000877	ELO7934785.1
Dpd-like helicase	Gammaproteobacteria	Escherichia coli	ABOBGX010000026.1	QSY38_004317	ELQ3152064.1
Dpd-like helicase	Gammaproteobacteria	Cronobacter dublinensis	ABOCJE010000005.1	R2301_002201	ELQ6216788.1
Dpd-like helicase	Gammaproteobacteria	Salmonella enterica subsp. enterica serovar Tennessee	DAQIYN010000006.1	R3630_001327	HEC6444942.1
Dpd-like helicase	Gammaproteobacteria	Vibrio vulnificus	ABOGRU010000024.1	QRL20_003837	ELR8729678.1
Dpd-like helicase	Gammaproteobacteria	Salmonella enterica	DAQMXY010000057.1	R5R88_004208	HED5893611.1
Dpd-like helicase	Gammaproteobacteria	Escherichia coli	ABONYV010000004.1	QNZ28_000560	ELT9939174.1
Dpd-like helicase	Gammaproteobacteria	Enterobacter hormaechei	ABOSWA010000036.1	SGI62_004309	ELV3390392.1
Dpd-like helicase	Alphaproteobacteria	Sinorhizobium meliloti	WOJI01000002.1	GOB44_06450	MDW9709538.1
Dpd-like helicase	Alphaproteobacteria	Sinorhizobium meliloti	WOMA01000040.1	GOC01_29985	MDX0240825.1
Dpd-like helicase	Alphaproteobacteria	Sinorhizobium meliloti	WOLZ01000043.1	GOB99_30405	MDX0203835.1
Dpd-like helicase	Alphaproteobacteria	Sinorhizobium medicae	WOPE01000024.1	GOD53_29200	MDX0698079.1
Dpd-like helicase	Gammaproteobacteria	Pseudomonas aeruginosa	DARRQX010000085.1	SL391_005574	HEJ3433984.1
Dpd-like helicase	Gammaproteobacteria	Cronobacter sakazakii	ABPDAA010000039.1	SMB57_003802	ELY2553650.1
Dpd-like helicase	Gammaproteobacteria	Serratia marcescens	DARSPV010000002.1	SMF60_000928	HEJ7127892.1
Dpd-like helicase	Gammaproteobacteria	Klebsiella oxytoca	DARSVR010000003.1	SMH32_001196	HEJ7642200.1
Dpd-like helicase	Gammaproteobacteria	Cronobacter sakazakii	ABPDKX010000003.1	SMX68_001108	ELY3793926.1
Dpd-like helicase	Alphaproteobacteria	Brevundimonas sp	JAXMMK010000183.1	U1C75_17555	MDZ4062975.1
Dpd-like helicase	Planctomycetota	Planctomycetota bacterium	JAWXCH010000103.1	SGJ20_04355	MDZ4818187.1
Dpd-like helicase	unclassified Acidobacteriota	Acidobacteriota bacterium	JAXDJV010000007.1	QOI24_1256	MEA2569255.1
Dpd-like helicase	Gammaproteobacteria	Klebsiella pneumoniae	JAYFKO010000038.1	VBR00_22740	MEA4525778.1
Dpd-like helicase	Cyanobacteriota	Halotia wernerae UHCC 0503	JAYGHB010000124.1	VB735_28565	MEA5506977.1
Dpd-like helicase	Gemmatimonadota	Gemmatimonadaceae bacterium	DATFHA010000208.1	VJ840_17865	HJQ12902.1
Dpd-like helicase	Thermoleophilia	Solirubrobacterales bacterium	DATEVV010000069.1	VJ204_02255	HJZ35069.1
Dpd-like helicase	Polyangia	Polyangiaceae bacterium	DATHEQ010000010.1	VK550_00670	HMI82567.1
Dpd-like helicase	Acidimicrobiia	Microthrixaceae bacterium	DAOLFR010000006.1	PKE05_02190	HMR94322.1
Dpd-like helicase	Betaproteobacteria	Rhodocyclaceae bacterium	DAOLZE010000020.1	PLI90_02315	HQW19489.1
Dpd-like helicase	Acidimicrobiia	Acidimicrobiales bacterium	DATLED010000081.1	VM143_14575	HUP86880.1
Dpd-like helicase	Ktedonobacteria	Ktedonobacteraceae bacterium	DATLTR010000212.1	VNG51_26205	HVB25457.1
Dpd-like helicase	Alphaproteobacteria	Stellaceae bacterium	DATLKN010000058.1	VM755_21365	HVH77477.1
Dpd-like helicase	Alphaproteobacteria	Sphingomonas sp	DATLJH010000007.1	VM657_04440	HVI98295.1
Dpd-like helicase	Bacilli	Bacillus sp	DATMBQ010000182.1	VNM45_22295	HWO98996.1
Dpd-like helicase	Terriglobia	Terriglobales bacterium	DATNNE010000109.1	VN950_14000	HXM61964.1
Dpd-like helicase	Betaproteobacteria	Burkholderiales bacterium	DASRHA010000243.1	VFB54_17420	HZP88594.1
Dpd-like helicase	Actinomycetes	Micromonosporaceae bacterium	DASSUC010000056.1	VFM55_03510	HET8658047.1
Dpd-like helicase	Gemmatimonadota	Longimicrobium sp	DASTNU010000851.1	VFR37_18735	HEU0301503.1
Dpd-like helicase	Gemmatimonadota	Longimicrobium sp	DASYJZ010000696.1	VGO40_20055	HEV7590415.1
Dpd-like helicase	Actinomycetes	Streptomyces sp. NBC_01463	CP109468.1	OG521_27150	WUW24242.1
Dpd-like helicase	Gammaproteobacteria	Pseudomonas alliivorans	JAZDYN010000005.1	V2J88_13325	MEE5100445.1
Dpd-like helicase	Gammaproteobacteria	Pseudomonas alliivorans	JAZDYJ010000002.1	V2J84_06350	MEE5053287.1
Dpd-like helicase	Abditibacteriia	Abditibacteriaceae bacterium	DASVRI010000045.1	VF600_17460	HEX8237734.1
Dpd-like helicase	Chloroflexia	Chloroflexia bacterium	DASWMJ010000096.1	VGE45_21220	HEX9990989.1
Dpd-like helicase	Actinomycetes	Pseudonocardiaceae bacterium	DASWTI010000567.1	VGD67_23130	HEY0640533.1
Dpd-like helicase	Actinomycetes	Mycobacterium sp	DASXJI010000033.1	VGH69_01155	HEY2196308.1
Dpd-like helicase	unclassified Armatimonadota	Armatimonadota bacterium	DASXVS010000050.1	VGM51_12670	HEY3413888.1
Dpd-like helicase	Cyanobacteriota	Trichocoleus sp	DATNQD010000053.1	V6D10_10345	HEY9697653.1
Dpd-like helicase	Planctomycetota	Planctomycetia bacterium	JBAXFY010000033.1	WCK86_03800	MEI7698895.1
Dpd-like helicase	Verrucomicrobiota	Verrucomicrobiota bacterium	JBAXDQ010000043.1	WCK77_08350	MEI7909629.1
Dpd-like helicase	Gammaproteobacteria	Klebsiella pneumoniae	ABQTUC010000035.1	WJC10_004415	EMR1577498.1
Dpd-like helicase	Gammaproteobacteria	Klebsiella pneumoniae	ABQUDE010000005.1	WJE87_002128	EMR2821388.1
Dpd-like helicase	Gammaproteobacteria	Klebsiella pneumoniae	ABQUEO010000039.1	WJF65_004417	EMR3017985.1
Dpd-like helicase	Gammaproteobacteria	Escherichia coli	CP148557.1	WHU67_08975	WXP58191.1
Dpd-like helicase	Candidatus Methanomethylicia	Candidatus Methanomethylicaceae archaeon	JAWBEL010000009.1	QXW21_03575	MEM1753347.1
Dpd-like helicase	Candidatus Bathyarchaeia	Candidatus Bathyarchaeia archaeon	JAWBOR010000033.1	QXX08_04280	MEM2111079.1
Dpd-like helicase	Actinomycetes	Acrocarpospora corrugata	BAAABN010000068.1	GCM10010160_61880	GAA0426064.1
Dpd-like helicase	Actinomycetes	Dactylosporangium roseum	BAAABS010000084.1	GCM10010199_69260	GAA0742600.1
Dpd-like helicase	Actinomycetes	Streptomyces roseoviolaceus	BAAASI010000003.1	GCM10010304_25800	GAA2582539.1
Dpd-like helicase	Actinomycetes	Actinomadura luteofluorescens	BAAASW010000003.1	GCM10010402_11950	GAA2258161.1
Dpd-like helicase	Actinomycetes	Actinoallomurus oryzae	BAABHF010000009.1	GCM10023191_009050	GAA4485051.1
Dpd-like helicase	Gammaproteobacteria	Escherichia coli	ABSGHE010000037.1	ABGO34_003357	ENA4170202.1
Dpd-like helicase	Gammaproteobacteria	Escherichia coli	ABSIXY010000010.1	ABHF71_001954	ENB2190418.1
Dpd-like helicase	Gammaproteobacteria	Escherichia coli	JBDOII010000004.1	ABGV37_08600	MEO2245104.1
Dpd-like helicase	Gammaproteobacteria	Escherichia coli	JBDOIL010000017.1	ABGV36_08625	MEO2229899.1
Dpd-like helicase	Gammaproteobacteria	Escherichia coli	ABSLPQ010000007.1	ABJ785_001435	ENC0562598.1
Dpd-like helicase	Betaproteobacteria	Burkholderiaceae bacterium	JBDSOX010000004.1	ABIR54_00850	MEO5685882.1
Dpd-like helicase	Terriglobia	Bryobacteraceae bacterium	JBEBGM010000043.1	ABL967_15965	MEQ1886561.1
Dpd-like helicase	Alphaproteobacteria	Devosia sp	JBEBGE010000005.1	ABL866_02385	MEQ1899560.1
Dpd-like helicase	Anaerolineae	Aggregatilineales bacterium	JAVJSU010000072.1	RIC84_25390	MEQ8676575.1
Dpd-like helicase	Gammaproteobacteria	Pseudomonadales bacterium	JAVJWC010000236.1	RLO46_22145	MEQ8994524.1
Dpd-like helicase	unclassified Pseudomonadota	Pseudomonadota bacterium	JAZKFQ010000003.1	V4795_01160	MES2714341.1
Dpd-like helicase	Gammaproteobacteria	Salmonella enterica subsp. enterica	ABTEUR010000046.1	ABWR82_004149	ENH8184869.1
Dpd-like helicase	Gammaproteobacteria	Escherichia coli	ABTGES010000034.1	ABXQ14_004425	ENI2254765.1
Dpd-like helicase	Alphaproteobacteria	Bradyrhizobium sp. F1.13.3	JBEPRI010000028.1	ABIB66_008341	MET4483770.1
Dpd-like helicase	Gammaproteobacteria	Escherichia coli	ABTLYR010000006.1	AB2A49_001801	ENJ8752961.1
Dpd-like helicase	Gammaproteobacteria	Escherichia coli	ABTPMX010000005.1	AB3V52_001020	ENL0157681.1
Dpd-like helicase	Gammaproteobacteria	Enterobacter hormaechei	ABTRWA010000003.1	AB5R29_002961	ENL6919698.1
Dpd-like helicase	Gammaproteobacteria	Escherichia coli	ABTTPF010000010.1	AB6W16_002098	ENM2138947.1
Dpd-like helicase	Gammaproteobacteria	Escherichia coli	ABTTWE010000024.1	AB7A37_003386	ENM2943596.1
Dpd-like helicase	Gammaproteobacteria	Escherichia coli	ABTWXI010000014.1	AB9G05_002531	ENN1866068.1
Dpd-like helicase	Gammaproteobacteria	Salmonella enterica	ABTZWC010000035.1	ACAK56_004202	ENO0460136.1
Dpd-like helicase	Alphaproteobacteria	Bradyrhizobium diazoefficiens	JBGCAR010000002.1	ABIE71_000281	MEY9697538.1
Dpd-like helicase	Gammaproteobacteria	Escherichia coli	ABUAIT010000003.1	ACA911_001553	ENO1889586.1
Dpd-like helicase	Gammaproteobacteria	Escherichia coli	JBGJNS010000009.1	ACBQ85_08840	MEZ2925105.1
Dpd-like helicase	Gammaproteobacteria	Escherichia coli	ABUGPI010000021.1	ACENF7_003925	ENQ0455923.1
Dpd-like helicase	Gammaproteobacteria	Vibrio splendidus	JBFSPO010000010.1	AB6C65_08080	MEZ8436118.1
Dpd-like helicase	Gammaproteobacteria	Vibrio cyclitrophicus	JBFSQK010000006.1	AB6D05_07065	MEZ8341851.1
Dpd-like helicase	Gammaproteobacteria	Vibrio cyclitrophicus	JBFSRJ010000015.1	AB6D26_16895	MEZ8558402.1
Dpd-like helicase	Gammaproteobacteria	Vibrio lentus	JBFRJT010000001.1	AB4169_03110	MEZ9157244.1
Dpd-like helicase	Gammaproteobacteria	Vibrio splendidus	JBFRKW010000017.1	AB4182_09705	MEZ9351822.1
Dpd-like helicase	Gammaproteobacteria	Vibrio lentus	JBFRLI010000004.1	AB4224_06390	MEZ9432979.1
Dpd-like helicase	Gammaproteobacteria	Vibrio splendidus	JBFRLW010000027.1	AB4258_17170	MEZ9454222.1
Dpd-like helicase	Gammaproteobacteria	Vibrio splendidus	JBFRNK010000058.1	AB4277_22575	MEZ9657438.1
Dpd-like helicase	Gammaproteobacteria	Vibrio harveyi	ABUJJW010000003.1	ACEQ77_001002	ENQ8700892.1
Dpd-like helicase	Gammaproteobacteria	Enterobacter hormaechei	ABUJRY010000019.1	ACETIV_003278	ENQ9596781.1
Dpd-like helicase	Gammaproteobacteria	Escherichia coli	ABUOJF010000005.1	ACEZ6V_002737	ENS3277369.1
Dpd-like helicase	Gammaproteobacteria	Klebsiella pneumoniae	CP152654.1	AAHX30_22560	XGK86900.1
Dpd-like helicase	Gammaproteobacteria	Klebsiella pneumoniae	CP152696.1	AAHX13_22960	XGL67526.1
Dpd-like helicase	Gammaproteobacteria	Klebsiella pneumoniae	CP152934.1	AAHW23_17875	XGP68481.1
Dpd-like helicase	Gammaproteobacteria	Escherichia coli	ABUTXM010000049.1	ACFEYF_004006	ENT2446081.1
Dpd-like helicase	Gammaproteobacteria	Escherichia coli	ABUVFC010000001.1	ACFFY6_000024	ENT6274519.1
Dpd-like helicase	Candidatus Nanohalobia	Candidatus Nanohalobium sp	JBDGSL010000028.1	ABEJ95_03330	MFB6158670.1
Dpd-like helicase	Gammaproteobacteria	Escherichia coli	ABVOZG010000002.1	ACFPUA_000787	ENX5300590.1
Dpd-like helicase	unclassified Myxococcota	Myxococcota bacterium	JBHPMZ010000004.1	ACFL51_00405	MFC1482245.1
Dpd-like helicase	unclassified Chloroflexota	Chloroflexota bacterium	JBHPBE010000008.1	ACFLYN_02105	MFC1900364.1
Dpd-like helicase	unclassified Chloroflexota	Chloroflexota bacterium	JBHOVW010000006.1	ACFLUJ_02090	MFC2034892.1
Dpd-like helicase	Gammaproteobacteria	Yersinia enterocolitica	DAXKHP010000005.1	ACF01X_002373	HFD0469069.1
Dpd-like helicase	Actinomycetes	Streptomyces albidoflavus	JBHXPK010000085.1	ACFWRN_28030	MFD4014859.1
Dpd-like helicase	Actinomycetes	Streptomyces albidoflavus	JBHWWK010000010.1	ACFWCM_07930	MFD9055236.1
Dpd-like helicase	Gammaproteobacteria	Providencia rettgeri	DAXWNG010000002.1	ACGEYH_001582	HFF8522866.1
Dpd-like helicase	Gammaproteobacteria	Salmonella enterica subsp. enterica serovar Montevideo	DAXZHZ010000007.1	ACGHT7_001312	HFG6429062.1
Dpd-like helicase	Gammaproteobacteria	Escherichia coli	DAYHQJ010000036.1	ACGQKH_004448	HFI5089111.1
Dpd-like helicase	Gammaproteobacteria	Escherichia coli	DAYIWS010000035.1	ACGR19_003778	HFI8358784.1
Dpd-like helicase	Gammaproteobacteria	Escherichia coli	DAYIRE010000047.1	ACGSBE_003763	HFI7714816.1
Dpd-like helicase	Gammaproteobacteria	Escherichia coli	DAYQXZ010000008.1	ACGZQU_003108	HFK3718591.1
Dpd-like helicase	Gammaproteobacteria	Enterobacter kobei	DAYRGU010000015.1	ACG0L9_004039	HFK5781973.1
Dpd-like helicase	Gammaproteobacteria	Pseudomonas aeruginosa	DAYRSU010000002.1	ACG0YA_000312	HFK9622757.1
Dpd-like helicase	Gammaproteobacteria	Escherichia coli	DAYSXP010000027.1	ACG30T_002694	HFL4278398.1
Dpd-like helicase	Gammaproteobacteria	Escherichia coli	DAZBAL010000007.1	ACHF56_001942	HFN4813145.1
Dpd-like helicase	Gammaproteobacteria	Enterobacter roggenkampii	DAZDTV010000012.1	ACHINJ_003522	HFO0797112.1
Dpd-like helicase	Gammaproteobacteria	Escherichia coli	DAZEOC010000041.1	ACHJGP_003198	HFO2702707.1
Dpd-like helicase	Gammaproteobacteria	Escherichia coli	DAZFCM010000005.1	ACHJZG_000619	HFO4654510.1
Dpd-like helicase	Gammaproteobacteria	Escherichia coli	DAZFQQ010000032.1	ACHKUA_001583	HFO6520855.1
Dpd-like helicase	Gammaproteobacteria	Escherichia coli	DAZGLI010000001.1	ACHK4T_000026	HFO9244898.1
Dpd-like helicase	Gammaproteobacteria	Escherichia coli	DAZGSE010000079.1	ACHKJJ_003169	HFP0196057.1
Dpd-like helicase	Gammaproteobacteria	Escherichia coli	DAZHBW010000067.1	ACHKA7_003648	HFP1474545.1
Dpd-like helicase	Gammaproteobacteria	Klebsiella quasipneumoniae	DAZOTJ010000007.1	ACHTYG_003652	HFR0055620.1
Dpd-like helicase	Gammaproteobacteria	Escherichia coli	CP164633.1	AB2I56_01835	XIV49156.1
Dpd-like helicase	Gammaproteobacteria	Klebsiella variicola	DAZXWH010000005.1	ACHV7U_002738	HFT4314844.1
Dpd-like helicase	Gammaproteobacteria	Enterobacter hormaechei	ABWBAQ010000002.1	ACH4P7_000778	EOA5502309.1
Dpd-like helicase	Gammaproteobacteria	Escherichia coli	DBAADO010000005.1	ACGPV8_003082	HFU1078180.1
Dpd-like helicase	Gammaproteobacteria	Escherichia coli	DBAEFU010000064.1	ACH7QK_004190	HFU9753183.1
Dpd-like helicase	Gammaproteobacteria	Escherichia coli	DBAFAR010000027.1	ACH72N_003419	HFV2087399.1
Dpd-like helicase	Gammaproteobacteria	Escherichia coli	DBAHNH010000006.1	ACH99D_001311	HFV7920781.1
Dpd-like helicase	Gammaproteobacteria	Escherichia coli	DBAHWC010000049.1	ACIAG9_003984	HFV9136544.1
Dpd-like helicase	Actinomycetes	Streptomyces albidoflavus	JBIROA010000056.1	ACH4M8_30560	MFI0033612.1
Dpd-like helicase	Gammaproteobacteria	Cronobacter malonaticus	ABWHBE010000035.1	ACI0Z1_003987	EOC0419384.1
Dpd-like helicase	Gammaproteobacteria	Cronobacter dublinensis	ABWHLL010000005.1	ACI1AR_002221	EOC1566848.1
Dpd-like helicase	Gammaproteobacteria	Escherichia coli	ABWIRZ010000002.1	ACIU3Y_000656	EOC4977794.1
Dpd-like helicase	Gammaproteobacteria	Klebsiella aerogenes	DBBSCY010000007.1	ACGB1Y_003151	HGE7373649.1
Dpd-like helicase	Gammaproteobacteria	Klebsiella quasipneumoniae subsp. similipneumoniae	DBBVAK010000010.1	ACF3DY_002100	HGF5590936.1
Dpd-like helicase	Gammaproteobacteria	Klebsiella pneumoniae	DBBVBO010000030.1	ACF25C_004201	HGF5721296.1
Dpd-like helicase	Gammaproteobacteria	Enterobacter hormaechei	ABWKEU010000003.1	ACJCF1_001831	EOC9248148.1
Dpd-like helicase	Gammaproteobacteria	Salmonella enterica subsp. enterica serovar Montevideo	ABWLGO010000002.1	ACJJZT_000942	EOD2361353.1
Dpd-like helicase	Gammaproteobacteria	Escherichia coli	ABWLJH010000028.1	ACJJ24_003943	EOD2635120.1
Dpd-like helicase	Gammaproteobacteria	Enterobacter cloacae	DBCDGX010000003.1	ACJIWO_002156	HGH4621076.1
Dpd-like helicase	Gammaproteobacteria	Yersinia enterocolitica	ABWLZO010000010.1	ACJQ6P_002226	EOD4099078.1
Dpd-like helicase	Gammaproteobacteria	Enterobacter roggenkampii	DBCWWF010000040.1	ACJ2XF_004224	HGK4772022.1
Dpd-like helicase	Gammaproteobacteria	Enterobacter hormaechei	ABWPKJ010000007.1	ACKEHR_002107	EOE2555716.1
Dpd-like helicase	Terriglobia	Bryobacteraceae bacterium	JBJMGK010000226.1	ACJ746_25060	MFL6450920.1
Dpd-like helicase	Gammaproteobacteria	Pseudomonas aeruginosa	DBDMFR010000050.1	ACKSJN_004186	HGN3513463.1
Dpd-like helicase	Gammaproteobacteria	Cronobacter dublinensis	ABWQWI010000004.1	ACKS2F_001786	EOE6863589.1
Dpd-like helicase	unclassified Actinomycetota	Actinomycetota bacterium	JBJTGN010000136.1	ACKOI2_04705	MFM8856497.1
Dpd-like helicase	Gammaproteobacteria	Salmonella enterica subsp. enterica serovar Tennessee	ABWUFZ010000002.1	ACKXYU_001669	EOF6838455.1
Dpd-like helicase	Planctomycetota	Planctomycetaceae bacterium	JBKCUJ010000549.1	ACK5UC_27630	MFN7770988.1
Dpd-like helicase	Thermomicrobia	Thermomicrobiales bacterium	JAXLWR010000064.1	U0232_21645	MFN8540071.1
Dpd-like helicase	Verrucomicrobiota	Verrucomicrobiaceae bacterium	JAXMHT010000001.1	U1F81_04585	MFO1437576.1
Dpd-like helicase	Planctomycetota	Gemmataceae bacterium	JAXMAX010000008.1	U0792_05425	MFO0822551.1
Dpd-like helicase	Planctomycetota	Gemmataceae bacterium	JAXMAX010000008.1	U0792_05460	MFO0822558.1
Dpd-like helicase	Gammaproteobacteria	Klebsiella aerogenes	DBDXDE010000010.1	ACLFZF_002942	HGP0980964.1
Dpd-like helicase	Polyangia	Enhygromyxa sp	JAWOII010000256.1	R6X02_34590	MFO7567820.1
Dpd-like helicase	Gammaproteobacteria	Klebsiella pneumoniae	DBDYBL010000023.1	ACLKQC_005097	HGP3916246.1
Dpd-like helicase	Gammaproteobacteria	Aeromonas veronii	JBKAXC010000001.1	ACK34Z_02900	MFQ1972419.1
Dpd-like helicase	Gammaproteobacteria	Klebsiella pneumoniae	JBLHCX010000019.1	Q6299_14450	MFS9551209.1
Dpd-like helicase	Gammaproteobacteria	Escherichia coli	ABXPRL010000009.1	ACM3BB_002170	EOJ4228543.1
Dpd-like helicase	Gammaproteobacteria	Escherichia coli	ABXQOV010000009.1	ACM3T4_001858	EOJ7202868.1
Dpd-like helicase	Verrucomicrobiota	Verrucomicrobiales bacterium	JBLHKS010000036.1	ACI8UO_002048	MFT5466946.1
Dpd-like helicase	Verrucomicrobiota	Verrucomicrobiales bacterium	JBLHKS010000075.1	ACI8UO_003230	MFT5468122.1
Dpd-like helicase	Alphaproteobacteria	Sphingomonas echinoides	JBLHYY010000010.1	ACJAWY_000311	MFT6568622.1
Dpd-like helicase	Gammaproteobacteria	Escherichia coli	DBFGPL010000044.1	ACM5LC_003356	HGT8126843.1
Dpd-like helicase	Gammaproteobacteria	Escherichia coli	DBFHTL010000103.1	ACM6Y8_002878	HGU1011978.1
Dpd-like helicase	Gammaproteobacteria	Escherichia coli	ABXTUQ010000011.1	ACM753_001487	EOK6193468.1
Dpd-like helicase	Gammaproteobacteria	Escherichia coli	DBFJZI010000029.1	ACNBG4_004392	HGU7754439.1
Dpd-like helicase	Gammaproteobacteria	Escherichia coli	ABXVSR010000026.1	ACMS3Q_003156	EOM5409167.1
Dpd-like helicase	Gammaproteobacteria	Escherichia coli	ABXWGJ010000001.1	ACMHZG_000363	EOM6980942.1
Dpd-like helicase	Gammaproteobacteria	Escherichia coli	ABXZDK010000002.1	ACNDQW_000738	EON5803332.1
Dpd-like helicase	Gammaproteobacteria	Klebsiella variicola	ABYAFA010000014.1	ACNP8W_004155	EOT0790006.1
Dpd-like helicase	Gammaproteobacteria	Enterobacter cloacae	DBFQSB010000007.1	ACNH1M_002456	HGW3768241.1
Dpd-like helicase	Gammaproteobacteria	Klebsiella pneumoniae	DBFQSR010000004.1	ACNH4D_001465	HGW3853381.1
Dpd-like helicase	Gammaproteobacteria	Pseudomonas aeruginosa	DBFQVC010000001.1	ACNIDQ_000061	HGW4092871.1
Dpd-like helicase	Gammaproteobacteria	Escherichia coli	DBFSMZ010000001.1	ACNRG7_000139	HGW7430870.1
Dpd-like helicase	Gammaproteobacteria	Escherichia coli	DBFYNZ010000003.1	ACJIY3_000695	HGX9315761.1
Dpd-like helicase	Gammaproteobacteria	Escherichia coli	ABYEOE010000008.1	ACNV6B_003791	EOU3581437.1
Dpd-like helicase	Gammaproteobacteria	Escherichia coli	ABYBUD010000048.1	ACND6X_004221	EOT5563030.1
Dpd-like helicase	Actinomycetes	Streptomyces sp. BvitLS-983	FMCF01000106.1	GA0115250_111613	SCD51772.1
Dpd-like helicase	Alphaproteobacteria	Brevundimonas diminuta 3F5N	FUIE01000045.1	FM111_08690	SJM62059.1
Dpd-like helicase	Betaproteobacteria	Cupriavidus taiwanensis	LT976865.1	CBM2586_A10259	SOY40294.1
Dpd-like helicase	Betaproteobacteria	Paucimonas lemoignei	LS483371.1	NCTC10937_02636	SQF98507.1
Dpd-like helicase	Gammaproteobacteria	Klebsiella pneumoniae	UODX01000019.1	SAMEA2054923_04766	VAU63170.1
Dpd-like helicase	Gammaproteobacteria	Vibrio crassostreae	CAVLVA010000022.1	VCRA2123E342_20530	CAK3418385.1
Dpd-like helicase	Clostridia	Symbiobacteriaceae bacterium	DASPIW010000053.1	VD969_23435	HYF95174.1
Dpd-like helicase	Gammaproteobacteria	Pseudomonas taeanensis MS-3	AWSQ01000007.1	TMS3_0120175	KFX68199.1
Dpd-like helicase	unclassified Acidobacteriota	Acidobacteriota bacterium	JAFDVL010000012.1	JST84_05560	MBS1807641.1
Dpd-like helicase	Gammaproteobacteria	Pseudomonas sp. LSJ-87	JAWJYQ010000045.1	RYH74_22460	MDV5100038.1
Dpd-like helicase	Planctomycetota	Gemmataceae bacterium	DATFNV010000710.1	VKA46_40615	HKI38228.1
Dpd-like helicase	Actinomycetes	Kribbellaceae bacterium	DASRHY010000242.1	VFB74_27230	HZO68704.1
Dpd-like helicase	Actinomycetes	Nocardioides sp. PD653-B2	BDJE01000016.1	PD653B2_1576	GAW49256.1
Dpd-like helicase	Alphaproteobacteria	Rhizobiaceae bacterium	JACVCH010000012.1	IBJ07_14600	MBL0935972.1
Dpd-like helicase	Actinomycetes	Nocardioides sp. S5	CP022296.1	CFI00_10125	QSR30842.1
Dpd-like helicase	Desulfobacteria	Desulfobacteraceae bacterium	JAQIBZ010000339.1	PF482_11655	MDA3896787.1
Dpd-like helicase	Gammaproteobacteria	Acinetobacter baumannii	JAUPIL010000008.1	Q5X48_14935	MDO7413103.1
Dpd-like helicase	Actinomycetes	Propionicimonas sp	DASXUW010000469.1	VGK17_16780	HEY3547729.1
Dpd-like helicase	Gammaproteobacteria	Escherichia coli	DBGHCF010000037.1	ACNTPN_002550	HGY6806087.1
Dpd-like helicase	Actinomycetes	Propionibacteriaceae bacterium Y2011	JBMBVU010000020.1	ACOCHS_18230	MFW6600440.1
Dpd-like helicase	Gammaproteobacteria	Enterobacter intestinihominis	CBCYIH010000004.1	ENINMM101M1_08420	CAM7495367.1
Dpd-like helicase		archaeon	JAQCEC010000002.1	O3B67_03825	MDA0843068.1
Dpd-like helicase	unclassified Nitrososphaerota	Nitrososphaerota archaeon	JAFMAD010000004.1	JRN59_03830	MDG6920636.1
Dpd-like helicase	unclassified Nitrososphaerota	Nitrososphaerota archaeon	JAFLZF010000004.1	JRM95_01055	MDG6973401.1
Dpd-like helicase	unclassified Nitrososphaerota	Nitrososphaerota archaeon	JAFLYB010000005.1	JRN45_10630	MDG7024958.1
Dpd-like helicase	Actinomycetes	Rhodococcus wratislaviensis NBRC 100605	BAWF01000051.1	RW1_051_00400	GAF48276.1
Dpd-like helicase		bacterium M00.F.Ca.ET.194.01.1.1	SRUF01000001.1	EN837_04440	TGR72593.1
Dpd-like helicase	Actinomycetes	Streptomyces sporangiiformans	VCHX02000173.1	FGD71_030240	TPQ18654.1
Dpd-like helicase	Alphaproteobacteria	Sinorhizobium sp. BJ1	NWTH01000013.1	CO676_17860	PDT82134.1
Dpd-like helicase	Epsilonproteobacteria	Campylobacterales bacterium	DQTJ01000096.1	EYG90_02355	HIP41340.1
Dpd-like helicase	Betaproteobacteria	Azoarcus taiwanensis	DAOMNT010000044.1	PLN31_14570	HRQ58634.1
Dpd-like helicase	Thermoprotei	Thermoproteus sp. CP80	LCWM02000004.1	B7L68_01295	PLC67011.1
Dpd-like helicase	unclassified Nitrososphaerota	Nitrososphaerota archaeon	JAJHRC010000007.1	LM600_00895	MCC6023240.1
Dpd-like helicase	Actinomycetes	Streptomyces griseoflavus Tu4000	GG657758.1	SSRG_01913	EFL39109.1
Dpd-like helicase	Actinomycetes	Streptomyces sp. NRRL F-7442	LGEH01000001.1	ADL09_00930	KOX53368.1
Dpd-like helicase	Actinomycetes	Streptomyces arboris	VYUA01000057.1	F5983_33880	KAB2588178.1
Dpd-like helicase		bacterium	JAHIZB010000012.1	KJ877_02650	MBU0720222.1
Dpd-like helicase	Alphaproteobacteria	Mesorhizobium sp. M0244	JAMYSE010000002.1	NKJ08_03300	MER9593967.1
Dpd-like helicase	Alphaproteobacteria	Mesorhizobium sp. M0047	JAMYUW010000003.1	NKJ89_04455	MER9947360.1
Dpd-like helicase	Stenosarchaea group	Halorubrum cibi	FXTD01000007.1	SAMN06264867_107143	SMO73055.1
Dpd-like helicase	Chloroflexia	Candidatus Viridilinea mediisalina	NQWI01000059.1	CJ255_13040	PDW02607.1
Dpd-like helicase	Candidatus Poseidoniia	Candidatus Poseidoniales archaeon	JAOHCB010000001.1	N9K43_00050	MDA8532071.1
Dpd-like helicase	unclassified Methanobacteriota	Methanobacteriota archaeon	JAOJUR010000003.1	N9347_02025	MDB3855063.1
Dpd-like helicase	Alphaproteobacteria	Rhizobium ruizarguesonis	WUFL01000029.1	GR235_33160	NEJ17734.1
Dpd-like helicase	Myxococcia	Deltaproteobacteria bacterium	JACQYO010000054.1	HY791_12290	MBI4817033.1
Dpd-like helicase	Alphaproteobacteria	Agrobacterium sp. S2	JAFEJZ010000162.1	JS562_06190	MBM7322714.1
Dpd-like helicase	Gammaproteobacteria	Nitrococcus mobilis	JAGFJL010000047.1	J5I81_03805	MCO6440212.1
Dpd-like helicase	Gammaproteobacteria	Chromatiaceae bacterium	JALOTB010000022.1	MUC77_07740	MCU0834313.1
Dpd-like helicase	Betaproteobacteria	Caldimonas sp	DATAGP010000031.1	VHM00_08395	HEX2541089.1
Dpd-like helicase	Alphaproteobacteria	Allosphingosinicella sp	DASVRO010000036.1	VF605_08205	HEX8223781.1
Dpd-like helicase	unclassified Thermoplasmatota	Thermoplasmatota archaeon	JAMCPF010000015.1	M1163_01525	MCL4447070.1
Dpd-like helicase	unclassified Candidatus Parvarchaeota	Candidatus Parvarchaeota archaeon	JAVYWT010000012.1	QW292_03220	MEM3191101.1
Dpd-like helicase	Gammaproteobacteria	Escherichia coli	DAYGVF010000024.1	ACGPVC_005013	HFI2630291.1
Dpd-like helicase	Verrucomicrobiota	Verrucomicrobiota bacterium	JAFLEH010000028.1	J0M04_19920	MBN8460102.1
Dpd-like helicase	Alteromonadales	Ferrimonas balearica	NC_014541.1	NC_014541.1_3214|FBAL_RS16570	WP_013346744.1
Dpd-like helicase	Thermoproteales	Vulcanisaeta distributa	NC_014537.1	NC_014537.1_176|VDIS_RS00880	WP_013335316.1
Dpd-like helicase	Methanomicrobiales	Methanoplanus limicola	NZ_CM001436.1	NZ_CM001436.1_2078|METLIM_RS10570	WP_004078445.1
Dpd-like helicase	Coleofasciculales	Allocoleopsis franciscana	NC_019762.1	NC_019762.1_7|MIC7113_RS32665	WP_015211593.1
Dpd-like helicase	Aeromonadales	Aeromonas hydrophila	NC_021290.1	NC_021290.1_1136|AHML_RS05760	WP_225319243.1
Dpd-like helicase	Burkholderiales	Janthinobacterium lividum	NZ_CP048832.1	NZ_CP048832.1_1810|G3257_RS09355	WP_176375009.1
Dpd-like helicase	Thermofilales	Thermofilum adornatum	NZ_CP007493.1	NZ_CP007493.1_894|TCARB_RS04440	WP_052886847.1
Dpd-like helicase	Thermofilales	Infirmifilum uzonense	NZ_CP009961.1	NZ_CP009961.1_758|MA03_RS03720	WP_052883992.1
Dpd-like helicase	Micromonosporales	Actinoplanes sichuanensis	NZ_AP028461.1	NZ_AP028461.1_8707|Q0Z83_RS44520	WP_317789542.1
Dpd-like helicase	Kineosporiales	Kineococcus radiotolerans	NC_009664.2	NC_009664.2_2357|KRAD_RS11870	WP_012085849.1
Dpd-like helicase	Propionibacteriales	Kribbella flavida	NC_013729.1	NC_013729.1_818|KFLA_RS04090	WP_012918491.1
Dpd-like helicase	Myxococcales	Stigmatella aurantiaca	NC_014623.1	NC_014623.1_2676|STAUR_RS13475	WP_002615551.1
Dpd-like helicase	Sulfolobales	Sulfolobus islandicus	NC_017275.1	NC_017275.1_1418|SIH_RS07580	WP_014512682.1
Dpd-like helicase	Burkholderiales	Pandoraea thiooxydans	NZ_CP014839.1	NZ_CP014839.1_3662|PATSB16_RS18710	WP_047215529.1
Dpd-like helicase	Methanobacteriales	Methanobacterium formicicum	NZ_CP006933.1	NZ_CP006933.1_1166|BRM9_RS05880	WP_048085121.1
Dpd-like helicase	Thermococcales	Thermococcus eurythermalis	NZ_CP008887.1	NZ_CP008887.1_1979|TEU_RS10085	WP_050003663.1
Dpd-like helicase	Alteromonadales	Pseudoalteromonas spongiae	NZ_CP011039.1	NZ_CP011039.1_2264|PSPO_RS11905	WP_010562004.1
Dpd-like helicase	Thermococcales	Thermococcus henrietii	NZ_LT900021.1	NZ_LT900021.1_742|CS910_RS03750	WP_158523799.1
Dpd-like helicase	Bacillales	Paenibacillus glucanolyticus	NZ_CP015286.1	NZ_CP015286.1_2785|A3958_RS14120	WP_036640820.1
Dpd-like helicase	Hyphomicrobiales	Rhizobium sp. N324	NZ_CP013630.1	NZ_CP013630.1_759|AMK05_RS03880	WP_064836684.1
Dpd-like helicase	Hyphomicrobiales	Aminobacter aminovorans	NZ_CP015005.1	NZ_CP015005.1_400|AA2016_RS02010	WP_067955143.1
Dpd-like helicase	Burkholderiales	Cupriavidus taiwanensis	NZ_LT976865.1	NZ_LT976865.1_233|CBM2621_RS01180	WP_116327928.1
Dpd-like helicase	Hyphomicrobiales	Sinorhizobium fredii	NC_018000.1	NC_018000.1_426|USDA257_RS02160	WP_014761229.1
Dpd-like helicase	Hyphomicrobiales	Mesorhizobium sp. M1D.F.Ca.ET.043.01.1.1	NZ_CP034444.1	NZ_CP034444.1_4206|EJ067_RS22075	WP_126087353.1
Dpd-like helicase	Enterobacterales	Klebsiella oxytoca	NZ_CP027426.1	NZ_CP027426.1_1832|CEQ13_RS11005	WP_105889607.1
Dpd-like helicase	Pseudonocardiales	Saccharomonospora xinjiangensis	NZ_CP038101.1	NZ_CP038101.1_3236|EYD13_RS16610	WP_134716725.1
Dpd-like helicase	Caulobacterales	Brevundimonas nasdae	NZ_CP080036.1	NZ_CP080036.1_241|KWG63_RS01225	WP_219354086.1
Dpd-like helicase	Caulobacterales	Brevundimonas nasdae	NZ_CP080036.1	NZ_CP080036.1_795|KWG63_RS04045	WP_219354459.1
Dpd-like helicase	Pseudomonadales	Pseudomonas sp. MTM4	NZ_CP048411.1	NZ_CP048411.1_245|GYM54_RS01310	WP_197444671.1
Dpd-like helicase	Sulfolobales	Stygiolobus caldivivus	NZ_AP024597.1	NZ_AP024597.1_2702|KN1_RS13885	WP_221288316.1
Dpd-like helicase	Nostocales	Nostoc piscinale	NZ_CP012036.1	NZ_CP012036.1_4185|ACX27_RS22245	WP_083468801.1
Dpd-like helicase	Propionibacteriales	Aeromicrobium sp. A1-2	NZ_CP027482.1	NZ_CP027482.1_1587|C6I20_RS08015	WP_162891213.1
Dpd-like helicase	Bacillales	Paenibacillus lautus	NZ_CP032412.1	NZ_CP032412.1_4800|D5F53_RS24545	WP_119849889.1
Dpd-like helicase	Kitasatosporales	Streptomyces griseochromogenes	NZ_CP016279.1	NZ_CP016279.1_6285|AVL59_RS32175	WP_067311611.1
Dpd-like helicase	Mycobacteriales	Mycolicibacterium fortuitum	NZ_CP060410.1	NZ_CP060410.1_1181|H8Z59_RS06075	WP_225507519.1
Dpd-like helicase	Propionibacteriales	Nocardioides yefusunii	NZ_CP034929.1	NZ_CP034929.1_28|EOV43_RS00150	WP_128219135.1
Dpd-like helicase	Pseudomonadales	Pseudomonas viridiflava	NZ_LT855380.1	NZ_LT855380.1_2824|CFBP1590_RS14545	WP_197697507.1
Dpd-like helicase	Thermococcales	Thermococcus barossii	NZ_CP015101.1	NZ_CP015101.1_1771|A3L01_RS09050	WP_088865496.1
Dpd-like helicase	Micromonosporales	Micromonospora chokoriensis	NZ_LT607409.1	NZ_LT607409.1_630|GA0070612_RS03190	WP_088986550.1
Dpd-like helicase	Enterobacterales	Yersinia frederiksenii	NZ_CP023962.1	NZ_CP023962.1_4241|CRN74_RS22260	WP_050114426.1
Dpd-like helicase	Uabimicrobiales	Uabimicrobium amorphum	NZ_AP019860.1	NZ_AP019860.1_5392|UABAM_RS27235	WP_151971148.1
Dpd-like helicase	Myxococcales	Anaeromyxobacter paludicola	NZ_AP025592.1	NZ_AP025592.1_1738|AMPC_RS08910	WP_248345794.1
Dpd-like helicase	Caulobacterales	Brevundimonas diminuta	NZ_CP035093.1	NZ_CP035093.1_204|EQG53_RS01015	WP_128718829.1
Dpd-like helicase	Aeromonadales	Aeromonas dhakensis	NZ_LR963117.1	NZ_LR963117.1_942|NMK69_RS04785	WP_254196934.1
Dpd-like helicase	Sphingomonadales	Sphingomonas qomolangmaensis	NZ_CP101740.1	NZ_CP101740.1_3002|NMP03_RS15415	WP_256506373.1
Dpd-like helicase	Chlorobiales	Chlorobium phaeovibrioides	NZ_CP041698.1	NZ_CP041698.1_1720|FNV82_RS09410	WP_191326195.1
Dpd-like helicase	Kitasatosporales	Streptomyces griseus	NZ_CP032543.1	NZ_CP032543.1_2462|D6270_RS13615	WP_225976839.1
Dpd-like helicase	Enterobacterales	Escherichia sp. E4742	NZ_CP040443.1	NZ_CP040443.1_2618|FEM44_RS14070	WP_135523691.1
Dpd-like helicase	Sulfolobales	Sulfolobus sp. E11-6	NZ_CP045706.1	NZ_CP045706.1_1786|GFS33_RS10380	WP_153425343.1
Dpd-like helicase	Vibrionales	Vibrio breoganii	NZ_AP024865.1	NZ_AP024865.1_756|OCU35_RS17140	WP_261826043.1
Dpd-like helicase	Vibrionales	Vibrio pomeroyi	NZ_AP025507.1	NZ_AP025507.1_761|OCV12_RS20080	WP_261887038.1
Dpd-like helicase	Haloferacales	Haloplanus rallus	NZ_CP034345.1	NZ_CP034345.1_3070|EI982_RS16825	WP_199243679.1
Dpd-like helicase	Sulfolobales	Acidianus brierleyi	NZ_CP029289.2	NZ_CP029289.2_2542|DFR85_RS29175	WP_110271307.1
Dpd-like helicase	Kitasatosporales	Streptomyces sp. QHH-9511	NZ_CP046905.1	NZ_CP046905.1_4489|GPZ77_RS23815	WP_158990462.1
Dpd-like helicase	Hyphomicrobiales	Rhizobium sp. BT-226	NZ_JAOYTI010000009.1	NZ_JAOYTI010000009.1_96|OIU37_RS33960	WP_264260071.1
Dpd-like helicase	Gemmatales	Tuwongella immobilis	NZ_LR593887.1	NZ_LR593887.1_4597|GMBLW1_RS23535	WP_162660418.1
Dpd-like helicase	Alteromonadales	Alteromonas sp. RKMC-009	NZ_CP031010.1	NZ_CP031010.1_78|DS731_RS00445	WP_119499491.1
Dpd-like helicase	Sulfolobales	Acidianus sulfidivorans	NZ_CP029288.2	NZ_CP029288.2_62|DFR86_RS12160	WP_162568915.1
Dpd-like helicase	Sulfolobales	Sulfurisphaera ohwakuensis	NZ_CP045484.1	NZ_CP045484.1_826|D1869_RS04305	WP_156014068.1
Dpd-like helicase	Ferrovales	Ferrovum myxofaciens	NZ_CP071137.1	NZ_CP071137.1_593|JZL65_RS03115	WP_273145565.1
Dpd-like helicase	Micromonosporales	Micromonospora sp. WMMD1128	NZ_CP114902.1	NZ_CP114902.1_4558|O7602_RS23250	WP_281584738.1
Dpd-like helicase	Bacillales	Peribacillus simplex	NZ_CP126106.1	NZ_CP126106.1_1949|QNH43_RS10510	WP_283917774.1
Dpd-like helicase	Caulobacterales	Caulobacter sp. S6	NZ_CP073079.1	NZ_CP073079.1_8|KCG34_RS25390	WP_211941017.1
Dpd-like helicase	Burkholderiales	Comamonas testosteroni	NZ_CP067086.1	NZ_CP067086.1_4595|IYN88_RS23725	WP_003077061.1
Dpd-like helicase	Kitasatosporales	Streptomyces koyangensis	NZ_CP049945.1	NZ_CP049945.1_1451|G9U55_RS07495	WP_203214268.1
Dpd-like helicase	Alteromonadales	Shewanella sp. FJAT-51649	NZ_CP080411.1	NZ_CP080411.1_2863|K0H59_RS14925	WP_220053572.1
Dpd-like helicase	Alteromonadales	Shewanella algae	NZ_CP068226.1	NZ_CP068226.1_375|JKK45_RS02035	WP_208124095.1
Dpd-like helicase	Hyphomicrobiales	Bradyrhizobium elkanii	NZ_CP126026.1	NZ_CP126026.1_8963|QIH87_RS47405	WP_304501891.1
Dpd-like helicase	Natrialbales	Natrinema salinisoli	NZ_CP084469.1	NZ_CP084469.1_129|LDB05_RS00660	WP_226006002.1
Dpd-like helicase	Rhodospirillales	Skermanella rosea	NZ_CP086112.1	NZ_CP086112.1_128|JL101_RS29265	WP_203104143.1
Dpd-like helicase	Sulfolobales	Saccharolobus caldissimus	NZ_AP025226.1	NZ_AP025226.1_2528|SACC_RS13245	WP_229570016.1
Dpd-like helicase	Nostocales	Richelia sinica	NZ_CP021056.1	NZ_CP021056.1_4048|B6N60_RS20810	WP_190608777.1
Dpd-like helicase	Nostocales	Richelia sinica	NZ_CP021056.1	NZ_CP021056.1_4059|B6N60_RS20865	WP_190604606.1
Dpd-like helicase	Kitasatosporales	Streptomyces janthinus	NZ_CP134213.1	NZ_CP134213.1_1259|RI060_RS06670	WP_193477026.1
Dpd-like helicase	Micromonosporales	Micromonospora halotolerans	NZ_CP134876.1	NZ_CP134876.1_1184|RMN56_RS06045	WP_313722847.1
Dpd-like helicase	Methanomicrobiales	Methanofollis formosanus	NZ_CP037968.1	NZ_CP037968.1_140|E2N92_RS00700	WP_220681791.1
Dpd-like helicase	Mycobacteriales	Mycolicibacterium austroafricanum	NZ_CP082302.1	NZ_CP082302.1_1129|K5L12_RS05725	WP_036370329.1
Dpd-like helicase	Mycobacteriales	Mycolicibacterium fortuitum	NZ_CP060409.1	NZ_CP060409.1_1711|H8Z57_RS08805	WP_225504469.1
Dpd-like helicase	Mycobacteriales	Rhodococcus pyridinivorans	NZ_CP095851.1	NZ_CP095851.1_4476|MYP14_RS23430	WP_282189495.1
Dpd-like helicase	Methanonatronarchaeales	Methanonatronarchaeum sp. AMET6-2	NZ_CP095400.1	NZ_CP095400.1_1360|MU439_RS07035	WP_247139938.1
Dpd-like helicase	Methanomicrobiales	Methanofollis liminatans	NZ_CM001555.1	NZ_CM001555.1_179|METLI_RS00880	WP_004037160.1
Dpd-like helicase	Geitlerinematales	Geitlerinema sp. PCC 7407	NC_019703.1	NC_019703.1_2780|GEI7407_RS13940	WP_015172841.1
Dpd-like helicase	Halobacteriales	Haloarcula sinaiiensis	NZ_CP073372.1	NZ_CP073372.1_132|KDQ40_RS22250	WP_004966122.1
Dpd-like helicase	Alteromonadales	Colwellia sp. MT41	NZ_CP013145.1	NZ_CP013145.1_1447|CMT41_RS07485	WP_058026850.1
Dpd-like helicase	Pseudonocardiales	Pseudonocardia sp. DSM 110487	NZ_CP080521.1	NZ_CP080521.1_2248|K1T35_RS11415	WP_220260134.1
Dpd-like helicase	Burkholderiales	Caballeronia sp. Lep1P3	NZ_CP084265.1	NZ_CP084265.1_2784|LDZ27_RS14465	WP_244814743.1
Dpd-like helicase	Halobacteriales	Halorientalis litorea	NZ_CP095485.1	NZ_CP095485.1_95|MUG95_RS16690	WP_247010752.1
Dpd-like helicase	Opitutales	Lacunisphaera limnophila	NZ_CP016094.1	NZ_CP016094.1_3132|Verru16B_RS15770	WP_069963180.1
Dpd-like helicase	Alteromonadales	Thalassotalea crassostreae	NZ_CP017689.1	NZ_CP017689.1_1104|LT090_RS05635	WP_068546534.1
Dpd-like helicase	Jatrophihabitantales	Jatrophihabitans telluris	NZ_CP097332.1	NZ_CP097332.1_2984|M6D93_RS15180	WP_249770347.1
Dpd-like helicase	Mycobacteriales	Mycolicibacterium phocaicum	NZ_CP084713.1	NZ_CP084713.1_1309|LHJ73_RS06770	WP_226521115.1
Dpd-like helicase	Haloferacales	Haloplanus sp. GDY1	NZ_CP098514.1	NZ_CP098514.1_1034|NBT67_RS05290	WP_251343763.1
Dpd-like helicase	Pseudonocardiales	Actinosynnema pretiosum	NZ_CP023445.1	NZ_CP023445.1_930|CNX65_RS04825	WP_096491684.1
Dpd-like helicase	Rhodospirillales	Azospirillum brasilense	NZ_CP059450.1	NZ_CP059450.1_201|H1Q64_RS14470	WP_237905895.1
Dpd-like helicase	Burkholderiales	Burkholderia sp. LA-2-3-30-S1-D2	NZ_CP013384.1	NZ_CP013384.1_211|WS66_RS13695	WP_059608365.1
Dpd-like helicase	Halobacteriales	Halococcoides cellulosivorans	NZ_CP028858.1	NZ_CP028858.1_2547|HARCEL1_RS12940	WP_108383971.1
Dpd-like helicase	Hyphomicrobiales	Rhizobium sp. C104	NZ_CP092354.1	NZ_CP092354.1_30|MF410_RS34190	WP_239621220.1
Dpd-like helicase	Hyphomicrobiales	Methylobacterium sp. XJLW	NZ_CP017427.1	NZ_CP017427.1_21|A3862_RS30245	WP_111474419.1
Dpd-like helicase	Propionibacteriales	Nocardioides sp. W7	NZ_CP095078.1	NZ_CP095078.1_3657|MUB56_RS18570	WP_244928493.1
Dpd-like helicase	Thiotrichales	Methylophaga pinxianii	NZ_CP095733.1	NZ_CP095733.1_2100|LGT42_RS10730	WP_226071940.1
Dpd-like helicase	Geobacterales	Geomonas paludis	NZ_CP096574.1	NZ_CP096574.1_523|M1B72_RS02650	WP_183350356.1
Dpd-like helicase	Mycobacteriales	Rhodococcus ruber	NZ_CP075340.1	NZ_CP075340.1_1780|KI427_RS09130	WP_248957537.1
Dpd-like helicase	Enterobacterales	Escherichia coli	NZ_CP116411.1	NZ_CP116411.1_3620|PL330_RS19980	WP_271710699.1
Dpd-like helicase	Thermococcales	Thermococcus argininiproducens	NZ_CP080572.1	NZ_CP080572.1_135|K1720_RS00695	WP_251949306.1
Dpd-like helicase	Micromonosporales	Micromonospora sp. HUAS 3	NZ_CP118615.1	NZ_CP118615.1_5950|PVK37_RS30510	WP_275031292.1
Dpd-like helicase	Haloferacales	Haloprofundus sp. MHR1	NZ_CP039833.1	NZ_CP039833.1_49|FCF25_RS00270	WP_137046910.1
Dpd-like helicase	Micrococcales	Arthrobacter sp. 24S4-2	NZ_CP040018.1	NZ_CP040018.1_1055|FCN77_RS05690	WP_137321482.1
Dpd-like helicase	Hyphomicrobiales	Methylobacterium sp. 391_Methyba4	NZ_CP121475.1	NZ_CP121475.1_1965|P9K36_RS10095	WP_278306977.1
Dpd-like helicase	Bacillales	Laceyella sacchari	NZ_CP103866.1	NZ_CP103866.1_2783|NYR52_RS14960	WP_259435959.1
Dpd-like helicase	Rhodobacterales	Leisingera caerulea	NZ_CP081084.1	NZ_CP081084.1_2702|K3723_RS13870	WP_259967274.1
Dpd-like helicase	Micromonosporales	Dactylosporangium roseum	NZ_CP073721.1	NZ_CP073721.1_7061|Drose_RS36385	WP_260729940.1
Dpd-like helicase	Halobacteriales	Halomicroarcula sp. YJ-61-S	NZ_CP126161.1	NZ_CP126161.1_2902|P1L40_RS14985	WP_284008173.1
Dpd-like helicase	Myxococcales	Myxococcus xanthus	NZ_CP017169.1	NZ_CP017169.1_2748|BHS04_RS14235	WP_140854112.1
Dpd-like helicase	Streptosporangiales	Actinomadura sp. WMMA1423	NZ_CP041244.1	NZ_CP041244.1_5012|FKD65_RS25300	WP_141579844.1
Dpd-like helicase	Isosphaerales	Tautonia plasticadhaerens	NZ_CP036426.1	NZ_CP036426.1_5187|ElP_RS26120	WP_145275187.1
Dpd-like helicase	Bacillales	Paenibacillus sp. 37	NZ_CP043762.1	NZ_CP043762.1_250|F0220_RS31590	WP_149847120.1
Dpd-like helicase	Bacillales	Paenibacillus sp. 37	NZ_CP043762.1	NZ_CP043762.1_258|F0220_RS31630	WP_149847128.1
Dpd-like helicase	Pseudonocardiales	Crossiella sp. CA-258035	NZ_CP116413.1	NZ_CP116413.1_3920|N8J89_RS19960	WP_283665889.1
Dpd-like helicase	Hyphomicrobiales	Agrobacterium tumefaciens	NZ_CP116689.1	NZ_CP116689.1_1869|G6L31_RS23250	WP_173991235.1
Dpd-like helicase	Micromonosporales	Micromonospora chalcea	NZ_CP118233.1	NZ_CP118233.1_5255|PVK74_RS26690	WP_274477495.1
Dpd-like helicase	Pseudomonadales	Pseudomonas kielensis	NZ_CP130043.1	NZ_CP130043.1_38|Q1W70_RS00205	WP_302098451.1
Dpd-like helicase	Micrococcales	Brevibacterium sp. PAMC23299	CP060291.1	CP060291.1_2700|H7F28_14475	QNK46581.1
Dpd-like helicase	Alphaproteobacteria	Bradyrhizobium cosmicum	NC_017082.1	NC_017082.1_526|S23_RS02635	WP_083850004.1
Dpd-like helicase	Gammaproteobacteria	Escherichia coli	NZ_CP006262.1	NZ_CP006262.1_4651|ECRM13516_RS25500	WP_025380670.1
Dpd-like helicase	Gammaproteobacteria	Cedecea neteri	NZ_CP009451.1	NZ_CP009451.1_2890|JT31_RS14970	WP_038478701.1
Dpd-like helicase	Gammaproteobacteria	Escherichia coli	NZ_CP051700.1	NZ_CP051700.1_2288|HHJ38_RS12210	WP_169063561.1
Dpd-like helicase	Cyanophyceae	Nostoc sp. C057	NZ_CP040290.1	NZ_CP040290.1_49|FD724_RS38155	WP_179076777.1
Dpd-like helicase	Gammaproteobacteria	Enterobacteriaceae	NZ_CP009106.2	NZ_CP009106.2_557|HW43_RS03075	WP_000675892.1
Dpd-like helicase	Actinomycetes	Streptomyces sp. 11x1	NZ_CP122458.1	NZ_CP122458.1_6399|P8T65_RS33825	WP_316728993.1
Dpd-like helicase	Gammaproteobacteria	Klebsiella sp. w6	NZ_CP136907.1	NZ_CP136907.1_4655|R0140_RS24150	WP_317703916.1
Dpd-like helicase	Gammaproteobacteria	Enterobacteriaceae	NZ_OY754377.1	NZ_OY754377.1_3938|R9A03_RS20665	WP_000100684.1
Dpd-like helicase	Gammaproteobacteria	Enterobacteriaceae	NZ_OY754407.1	NZ_OY754407.1_3440|R8859_RS18380	WP_019843016.1
Dpd-like helicase	Gammaproteobacteria	Pseudomonas aeruginosa	NZ_CP013245.1	NZ_CP013245.1_5568|ATC05_RS28320	WP_060628087.1
Dpd-like helicase	Gammaproteobacteria	Colwellia psychrerythraea	NC_003910.7	NC_003910.7_2565|CPS_RS13175	WP_011043733.1
Dpd-like helicase	Gammaproteobacteria	Klebsiella pneumoniae complex	NZ_CP010523.2	NZ_CP010523.2_4562|SP68_RS22890	WP_040972662.1
Dpd-like helicase	Gammaproteobacteria	Brenneria	NZ_CM001230.1	NZ_CM001230.1_3912|BRE312_RS19995	WP_009114669.1
Dpd-like helicase	Gammaproteobacteria	Enterobacter ludwigii	NZ_CP134649.1	NZ_CP134649.1_948|RIK61_RS04980	WP_311383083.1
Dpd-like helicase	Betaproteobacteria	Paraburkholderia caribensis	NZ_CP013102.1	NZ_CP013102.1_234|AN416_RS01170	WP_060599379.1
Dpd-like helicase	Cyanophyceae	Nostoc flagelliforme	NZ_CP024793.1	NZ_CP024793.1_600|COO91_RS47490	WP_100904383.1
Dpd-like helicase	Gammaproteobacteria	Enterobacteriaceae	NZ_CP026235.1	NZ_CP026235.1_486|C2U38_RS02615	WP_064547007.1
Dpd-like helicase	Gammaproteobacteria	Klebsiella	NZ_LR890230.1	NZ_LR890230.1_4312|JMW15_RS22305	WP_040147678.1
Dpd-like helicase	Gammaproteobacteria	Enterobacteriaceae	NZ_CP027342.1	NZ_CP027342.1_123|C6N23_RS00700	WP_000435028.1
Dpd-like helicase	Gammaproteobacteria	Klebsiella aerogenes	NZ_LR890184.1	NZ_LR890184.1_4133|JMV66_RS21355	WP_201506933.1
Dpd-like helicase	Gammaproteobacteria	Escherichia coli	NZ_CP027355.1	NZ_CP027355.1_2917|C6P55_RS16860	WP_033802951.1
Dpd-like helicase	Gammaproteobacteria	Klebsiella africana	NZ_CP059391.1	NZ_CP059391.1_4280|H1X61_RS22295	WP_203033257.1
Dpd-like helicase	Gammaproteobacteria	Pectobacterium brasiliense	NZ_CP063241.1	NZ_CP063241.1_378|IHJ54_RS01975	WP_203449880.1
Dpd-like helicase	Gammaproteobacteria	Klebsiella pneumoniae	NZ_CP019219.1	NZ_CP019219.1_4278|BWG70_RS23405	WP_076027642.1
Dpd-like helicase	Nitriliruptoria	Euzebya pacifica	NZ_CP031165.1	NZ_CP031165.1_324|DVS28_RS01665	WP_281273558.1
Dpd-like helicase	Gammaproteobacteria	Klebsiella pneumoniae	NZ_CP061965.1	NZ_CP061965.1_4294|H4I72_RS22275	WP_207301511.1
Dpd-like helicase	Gammaproteobacteria	unclassified Methylomonas	NZ_CP033381.1	NZ_CP033381.1_2968|JL719_RS15070	WP_033159485.1
Dpd-like helicase	Sulfolobales	Saccharolobus islandicus	NC_012622.1	NC_012622.1_538|YG5714_RS02775	WP_012715692.1
Dpd-like helicase	Gammaproteobacteria	[Enterobacter] lignolyticus	NC_014618.1	NC_014618.1_3829|ENTCL_RS19330	WP_013367834.1
Dpd-like helicase	Gammaproteobacteria	Salmonella enterica	NZ_CP017970.1	NZ_CP017970.1_3671|AW63_RS20400	WP_000675923.1
Dpd-like helicase	Gammaproteobacteria	Salmonella	NZ_CP017974.1	NZ_CP017974.1_3862|AW71_RS21185	WP_000675922.1
Dpd-like helicase	Gammaproteobacteria	Salmonella enterica	NZ_CP017977.1	NZ_CP017977.1_3779|AW75_RS20805	WP_000675924.1
Dpd-like helicase	Gammaproteobacteria	Vibrio owensii	NZ_CP033137.1	NZ_CP033137.1_1772|D0812_RS09660	WP_054822807.1
Dpd-like helicase	Gammaproteobacteria	Salmonella enterica	NZ_CP033345.1	NZ_CP033345.1_3816|EBE17_RS20640	WP_000675925.1
Dpd-like helicase	Gammaproteobacteria	Escherichia coli	NZ_CP025573.1	NZ_CP025573.1_4818|CY655_RS25810	WP_077501631.1
Dpd-like helicase	Gammaproteobacteria	Enterobacter cloacae	NZ_CP035738.1	NZ_CP035738.1_3962|EWI30_RS20745	WP_129996799.1
Dpd-like helicase	Gammaproteobacteria	Enterobacter cloacae	NZ_CP009756.1	NZ_CP009756.1_517|EC036_RS02680	WP_038418580.1
Dpd-like helicase	Gammaproteobacteria	Klebsiella	NZ_CP028816.1	NZ_CP028816.1_4562|DBV09_RS24115	WP_023157772.1
Dpd-like helicase	Gammaproteobacteria	Salmonella	NZ_CP025217.1	NZ_CP025217.1_3806|CXL13_RS20990	WP_023198828.1
Dpd-like helicase	Gammaproteobacteria	Klebsiella pneumoniae complex	NZ_CP021165.1	NZ_CP021165.1_4301|BH367_RS22885	WP_064172170.1
Dpd-like helicase	Gammaproteobacteria	Pseudomonas mosselii	NZ_CP081966.1	NZ_CP081966.1_4944|K5H97_RS25395	WP_211258417.1
Dpd-like helicase	Gammaproteobacteria	Klebsiella	NZ_CP086285.1	NZ_CP086285.1_4354|LL004_RS22620	WP_071068104.1
Dpd-like helicase	Gammaproteobacteria	Pectobacterium polaris	NZ_CP017481.1	NZ_CP017481.1_3578|BJJ97_RS18810	WP_095994939.1
Dpd-like helicase	Gammaproteobacteria	Enterobacter cancerogenus	NZ_CP025225.1	NZ_CP025225.1_3713|CWI88_RS19500	WP_101738313.1
Dpd-like helicase	Actinomycetes	Streptomyces	NZ_LT963352.1	NZ_LT963352.1_2463|SCNRRL3882_RS12845	WP_010040243.1
Dpd-like helicase	Cyanophyceae	Nostoc sp. 'Peltigera membranacea cyanobiont' N6	NZ_CP026681.1	NZ_CP026681.1_4725|NPM_RS24575	WP_104900797.1
Dpd-like helicase	Gammaproteobacteria	Edwardsiella piscicida	NZ_CP090962.1	NZ_CP090962.1_2904|L1P06_RS15235	WP_109615157.1
Dpd-like helicase	Gammaproteobacteria	Escherichia coli	NZ_CP027461.1	NZ_CP027461.1_4622|C6W78_RS26145	WP_042022300.1
Dpd-like helicase	Gammaproteobacteria	Enterobacter bugandensis	NZ_LT992502.1	NZ_LT992502.1_523|DG357_RS02805	WP_088204641.1
Dpd-like helicase	Gammaproteobacteria	Pseudomonas aeruginosa	NZ_CP090648.1	NZ_CP090648.1_4778|L0025_RS24470	WP_247383043.1
Dpd-like helicase	Gammaproteobacteria	Pseudomonas	NZ_CP045349.1	NZ_CP045349.1_2722|FIV02_RS13925	WP_100222002.1
Dpd-like helicase	Gammaproteobacteria	Kosakonia sp. CCTCC M2018092	NZ_CP034225.1	NZ_CP034225.1_3768|EH164_RS19620	WP_124970242.1
Dpd-like helicase	Gammaproteobacteria	Enterobacter cloacae complex	NZ_CP095165.1	NZ_CP095165.1_523|MUY30_RS02735	WP_181238405.1
Dpd-like helicase	Gammaproteobacteria	Escherichia coli	NZ_CP071259.1	NZ_CP071259.1_4045|J0G24_RS21560	WP_250364625.1
Dpd-like helicase	Gammaproteobacteria	Kluyvera intermedia	NZ_CP045845.1	NZ_CP045845.1_3684|GHC21_RS19025	WP_153743753.1
Dpd-like helicase	Alphaproteobacteria	Bradyrhizobium	NZ_CP041656.1	NZ_CP041656.1_2242|FNV92_RS11405	WP_106949640.1
Dpd-like helicase	Gammaproteobacteria	Vibrio sp. LQ2	NZ_CP085308.1	NZ_CP085308.1_2638|LGV68_RS13530	WP_252535439.1
Dpd-like helicase	Betaproteobacteria	Alcaligenes faecalis	NZ_CP048039.1	NZ_CP048039.1_1093|GWQ43_RS05585	WP_238399704.1
Dpd-like helicase	Gammaproteobacteria	Enterobacter roggenkampii	NZ_CP104001.1	NZ_CP104001.1_479|N0B38_RS02505	WP_259493308.1
Dpd-like helicase	Gammaproteobacteria	Pantoea agglomerans	NZ_CP113085.1	NZ_CP113085.1_245|OSE17_RS01285	WP_191914301.1
Dpd-like helicase	Gammaproteobacteria	Klebsiella pneumoniae	NZ_CP034359.1	NZ_CP034359.1_4726|EJB54_RS24555	WP_176232618.1
Dpd-like helicase	Gammaproteobacteria	Enterobacter roggenkampii	NZ_CP058637.1	NZ_CP058637.1_2704|HZL08_RS13860	WP_179366900.1
Dpd-like helicase	Betaproteobacteria	Paraburkholderia largidicola	NZ_AP023174.1	NZ_AP023174.1_161|PPGU16_RS00835	WP_180721284.1
Dpd-like helicase	Gammaproteobacteria	Escherichia fergusonii	NZ_CP057505.1	NZ_CP057505.1_3450|HVY07_RS17940	WP_181673670.1
Dpd-like helicase	Gammaproteobacteria	Escherichia fergusonii	NZ_CP058057.1	NZ_CP058057.1_3557|HVV54_RS18505	WP_181202870.1
Dpd-like helicase	Kitasatosporales	Streptomyces sp. RLB1-33	NZ_CP050974.1	NZ_CP050974.1_10042|HEP84_RS54430	WP_248003552.1
Dpd-like helicase	Gammaproteobacteria	Enterobacteriaceae	NZ_CP117723.1	NZ_CP117723.1_455|PTC87_RS02375	WP_273922638.1
Dpd-like helicase	Gammaproteobacteria	unclassified Citrobacter	NZ_CP057620.1	NZ_CP057620.1_3666|HVX68_RS18955	WP_181822093.1
Dpd-like helicase	Gammaproteobacteria	Klebsiella quasipneumoniae	NZ_AP022112.1	NZ_AP022112.1_4530|H7R83_RS23685	WP_109938853.1
Dpd-like helicase	Gammaproteobacteria	Klebsiella pneumoniae	NZ_CP121141.1	NZ_CP121141.1_1709|P8T47_RS08985	WP_032415896.1
Dpd-like helicase	Gammaproteobacteria	Enterobacteriaceae	NZ_CP099388.1	NZ_CP099388.1_3942|NFJ30_RS20375	WP_169330406.1
Dpd-like helicase	Gammaproteobacteria	Enterobacter bugandensis	NZ_AP022508.1	NZ_AP022508.1_501|JLD64_RS02630	WP_199886923.1
Dpd-like helicase	Gammaproteobacteria	Edwardsiella piscicida	NZ_CP116004.1	NZ_CP116004.1_2894|PED70_RS15240	WP_280974456.1
Dpd-like helicase	Cyanophyceae	Halotia branconii	NZ_CP124543.1	NZ_CP124543.1_4424|QI031_RS22975	WP_281481925.1
Dpd-like helicase	Actinomycetes	Nocardioides sp. S5	NZ_CP022296.1	NZ_CP022296.1_1988|CFI00_RS10220	WP_242532782.1
Dpd-like helicase	Gammaproteobacteria	Klebsiella quasipneumoniae	NZ_CP063902.1	NZ_CP063902.1_2047|ISA85_RS10615	WP_043519367.1
Dpd-like helicase	Gammaproteobacteria	Pseudomonas corrugata	NZ_CP072011.1	NZ_CP072011.1_750|C4C32_RS03880	WP_208555257.1
Dpd-like helicase	Gammaproteobacteria	Escherichia coli	NZ_AP027424.1	NZ_AP027424.1_3731|QUE78_RS20095	WP_149543374.1
Dpd-like helicase	Gammaproteobacteria	Escherichia coli	NZ_CP043852.1	NZ_CP043852.1_3841|F1719_RS21015	WP_097757256.1
Dpd-like helicase	Gammaproteobacteria	Escherichia coli	NZ_CP063956.1	NZ_CP063956.1_2384|IM805_RS12610	WP_063615089.1
Dpd-like helicase	Gammaproteobacteria	Pseudomonas aeruginosa group	NZ_CP059995.1	NZ_CP059995.1_2451|H5J27_RS12560	WP_173425918.1
Dpd-like helicase	Gammaproteobacteria	Escherichia coli	NZ_AP022036.1	NZ_AP022036.1_3742|H7R01_RS19475	WP_182912616.1
Dpd-like helicase	Actinomycetes	Dactylosporangium vinaceum	NZ_CP061913.1	NZ_CP061913.1_342|Dvina_RS01755	WP_246655961.1
Dpd-like helicase	Gammaproteobacteria	Photobacterium leiognathi	NZ_CP131585.1	NZ_CP131585.1_401|Q7662_RS17115	WP_305462717.1
Dpd-like helicase	Gammaproteobacteria	Escherichia coli	NZ_CP061749.1	NZ_CP061749.1_3982|IED00_RS21285	WP_191111647.1
Dpd-like helicase	Candidatus Thermofontia	Phototrophicus methaneseepsis	NZ_CP062983.1	NZ_CP062983.1_223|G4Y79_RS01155	WP_195171081.1
Dpd-like helicase	Gammaproteobacteria	Klebsiella quasipneumoniae	NZ_CP087580.1	NZ_CP087580.1_4264|LO541_RS22145	WP_169319720.1
Dpd-like helicase	Gammaproteobacteria	Pseudomonas germanica	NZ_CP071586.1	NZ_CP071586.1_3366|J0G10_RS17165	WP_220556322.1
Dpd-like helicase	Gammaproteobacteria	Escherichia coli	NZ_CP042893.1	NZ_CP042893.1_3667|CA901_RS19520	WP_116439002.1
Dpd-like helicase	Gammaproteobacteria	Vibrio alfacsensis	NZ_AP024165.1	NZ_AP024165.1_1754|VA249_RS09140	WP_221067767.1
Dpd-like helicase	Gammaproteobacteria	Klebsiella pneumoniae	NZ_LR890735.1	NZ_LR890735.1_4348|JMX74_RS22740	WP_087830120.1
Dpd-like helicase	Gammaproteobacteria	Aeromonas caviae	NZ_CP065937.1	NZ_CP065937.1_1793|JC965_RS09485	WP_198497925.1
Dpd-like helicase	Gammaproteobacteria	Enterobacterales	NZ_LR881936.1	NZ_LR881936.1_555|ENTER_RS02860	WP_202561602.1
Dpd-like helicase	Gammaproteobacteria	unclassified Providencia	NZ_CP120541.1	NZ_CP120541.1_3673|P3L55_RS19025	WP_272686373.1
Dpd-like helicase	Gammaproteobacteria	Citrobacter koseri	NZ_CP136813.1	NZ_CP136813.1_3730|R1157_RS19255	WP_317356292.1
Dpd-like helicase	Alphaproteobacteria	Sphingopyxis alaskensis	NC_008048.1	NC_008048.1_2637|SALA_RS13395	WP_192807423.1
Dpd-like helicase	Gammaproteobacteria	Aeromonas veronii	NC_015424.1	NC_015424.1_3140|B565_RS15890	WP_013724050.1
Dpd-like helicase	Gammaproteobacteria	Vibrio sinaloensis	NZ_CP096199.1	NZ_CP096199.1_1596|MTO69_RS08400	WP_248328286.1
Dpd-like helicase	Gammaproteobacteria	Klebsiella quasipneumoniae	NZ_CP055213.1	NZ_CP055213.1_4239|HUZ48_RS22055	WP_237902282.1
Dpd-like helicase	Gammaproteobacteria	Klebsiella	NZ_CP100520.1	NZ_CP100520.1_4279|NLZ10_RS22185	WP_040242688.1
Dpd-like helicase	Actinomycetes	Thermobifida halotolerans	NZ_CP063196.1	NZ_CP063196.1_1596|NI17_RS08065	WP_068690551.1
Dpd-like helicase	Gammaproteobacteria	Pseudomonas sp. JY-Q	NZ_CP011525.1	NZ_CP011525.1_727|AA098_RS03715	WP_177342665.1
Dpd-like helicase	Gammaproteobacteria	Colwellia sp. PAMC 20917	NZ_CP014944.1	NZ_CP014944.1_933|A3Q34_RS04820	WP_070374325.1
Dpd-like helicase	Gammaproteobacteria	Klebsiella pneumoniae	NZ_CP077814.1	NZ_CP077814.1_1731|KU667_RS09080	WP_251341089.1
Dpd-like helicase	Alphaproteobacteria	Mesorhizobium sp. B2-8-5	NZ_CP083951.1	NZ_CP083951.1_3552|FJ430_RS18070	WP_140708014.1
Dpd-like helicase	Gammaproteobacteria	Enterobacteriaceae	NZ_CP086409.1	NZ_CP086409.1_46|LMJ45_RS23970	WP_108452310.1
Dpd-like helicase	Gammaproteobacteria	Pseudomonas moraviensis	NZ_CP099609.1	NZ_CP099609.1_715|NF673_RS03670	WP_252881287.1
Dpd-like helicase	Alphaproteobacteria	Bosea sp. NBC_00550	NZ_CP102772.1	NZ_CP102772.1_3094|NWE53_RS16065	WP_265050381.1
Dpd-like helicase	Gammaproteobacteria	Klebsiella quasivariicola	NZ_CP084768.1	NZ_CP084768.1_4426|LGM30_RS23165	WP_136025672.1
Dpd-like helicase	Gammaproteobacteria	Serratia marcescens	NZ_CM008894.1	NZ_CM008894.1_3587|CS367_RS18575	WP_101427700.1
Dpd-like helicase	Bacilli	Paenibacillus polymyxa	NZ_CP017967.2	NZ_CP017967.2_837|PPYC1_RS04420	WP_071639645.1
Dpd-like helicase	Actinomycetes	Streptomyces cadmiisoli	NZ_CP030073.1	NZ_CP030073.1_2580|DN051_RS13490	WP_112438770.1
Dpd-like helicase	Gammaproteobacteria	Escherichia coli	NZ_AP026937.1	NZ_AP026937.1_2066|OO845_RS10970	WP_264832230.1
Dpd-like helicase	Gammaproteobacteria	Pseudomonas knackmussii	NZ_CP096208.1	NZ_CP096208.1_819|M0M42_RS04180	WP_248495442.1
Dpd-like helicase	Gammaproteobacteria	Escherichia coli	NZ_CP096587.1	NZ_CP096587.1_3855|M1B75_RS20125	WP_217832001.1
Dpd-like helicase	Gammaproteobacteria	Citrobacter freundii	NZ_OW848788.1	NZ_OW848788.1_4139|LQ087_RS21455	WP_230122328.1
Dpd-like helicase	Gammaproteobacteria	Escherichia coli	NZ_CP098195.1	NZ_CP098195.1_4058|NBY23_RS21680	WP_192851019.1
Dpd-like helicase	Gammaproteobacteria	Pseudomonas nunensis	NZ_CP101125.1	NZ_CP101125.1_3166|NK667_RS16280	WP_054615455.1
Dpd-like helicase	Gammaproteobacteria	Enterobacter roggenkampii	NZ_CP038471.1	NZ_CP038471.1_2070|E4005_RS11450	WP_135345771.1
Dpd-like helicase	Stenosarchaea group	Halobaculum marinum	NZ_CP119991.1	NZ_CP119991.1_141|P0R32_RS17255	WP_276239881.1
Dpd-like helicase	Gammaproteobacteria	Citrobacter enshiensis	NZ_CP119862.1	NZ_CP119862.1_3630|P2W74_RS20180	WP_276292970.1
Dpd-like helicase	Alphaproteobacteria	Bradyrhizobium sp. CB1015	NZ_CP104174.1	NZ_CP104174.1_581|N2604_RS03025	WP_260373723.1
Dpd-like helicase	Gammaproteobacteria	Escherichia coli	NZ_CP122492.1	NZ_CP122492.1_3958|QC807_RS20845	WP_261577779.1
Dpd-like helicase	Cyanophyceae	unclassified Tolypothrix	NZ_CP064879.1	NZ_CP064879.1_6398|HG267_RS33240	WP_045871521.1
Dpd-like helicase	Gammaproteobacteria	Escherichia coli	NZ_CP041550.1	NZ_CP041550.1_74|FNJ72_RS00400	WP_059337974.1
Dpd-like helicase	Gammaproteobacteria	Stutzerimonas stutzeri	NZ_CP104580.1	NZ_CP104580.1_2785|N5O82_RS14290	WP_185755119.1
Dpd-like helicase	Gammaproteobacteria	Escherichia coli	NZ_CP042585.1	NZ_CP042585.1_3750|FQR64_RS20270	WP_146881481.1
Dpd-like helicase	Alphaproteobacteria	Bradyrhizobium xenonodulans	NZ_CP089391.1	NZ_CP089391.1_6677|I3J27_RS34025	WP_270163227.1
Dpd-like helicase	Gammaproteobacteria	Enterobacter	NZ_LR607340.1	NZ_LR607340.1_4383|FN775_RS22775	WP_023295839.1
Dpd-like helicase	Gammaproteobacteria	Vibrio ponticus	NZ_AP019657.1	NZ_AP019657.1_676|GZN30_RS03515	WP_075652311.1
Dpd-like helicase	Gammaproteobacteria	Klebsiella pneumoniae	NZ_CP118936.1	NZ_CP118936.1_4290|PX704_RS22250	WP_275107563.1
Dpd-like helicase	Gammaproteobacteria	Klebsiella pneumoniae	NZ_CP129541.1	NZ_CP129541.1_2584|QY478_RS18895	WP_301736372.1
Dpd-like helicase	Gammaproteobacteria	Escherichia coli	NZ_CP135706.1	NZ_CP135706.1_4260|RS160_RS22780	WP_264829438.1
Dpd-like helicase	Alphaproteobacteria	Bradyrhizobium elkanii	NZ_CP126004.1	NZ_CP126004.1_176|QIH89_RS00920	WP_304494505.1
Dpd-like helicase	Actinomycetes	Streptomyces sp. SX92	NZ_CP132593.1	NZ_CP132593.1_5704|QU709_RS29370	WP_306501650.1
Dpd-like helicase	Gammaproteobacteria	Enterobacter cloacae	CP014280.1	CP014280.1_4077|AW879_21020	AMJ72283.1
Dpd-like helicase	Gammaproteobacteria	Escherichia coli	CP048870.1	CP048870.1_2343|G4281_12400	QMX34020.1
Dpd-like helicase	Gammaproteobacteria	Ectopseudomonas mendocina	CP011508.1	CP011508.1_2594|PSMEN_13360	ARS49322.1
Dpd-like helicase	Gammaproteobacteria	Klebsiella pneumoniae	CP052175.1	CP052175.1_4467|HJX71_23100	QJN51596.1
Dpd-like helicase	Gammaproteobacteria	Serratia rubidaea	CP065717.1	CP065717.1_657|I6G37_03500	QPT14086.1
Dpd-like helicase	Gammaproteobacteria	Klebsiella pneumoniae	CP067822.1	CP067822.1_4284|JJ676_22120	UMH98042.1
Dpd-like helicase	Gammaproteobacteria	Enterobacter kobei	AP024590.1	AP024590.1_3767|ENKO_37670	BCU57173.1
Dpd-like helicase	Gammaproteobacteria	Lelliottia amnigena	CP015774.2	CP015774.2_518|A8A57_02640	ANG91347.1
Dpd-like helicase	Gammaproteobacteria	Escherichia coli	CP057018.1	CP057018.1_4089|HVZ97_21765	QMB61552.1
Dpd-like helicase	Gammaproteobacteria	Escherichia coli	CP057022.1	CP057022.1_785|HVZ95_04100	QMB67764.1
Dpd-like helicase	Gammaproteobacteria	Escherichia coli	CP057031.1	CP057031.1_4086|HVZ91_21710	QMB89200.1
Dpd-like helicase	Gammaproteobacteria	Escherichia coli	CP057447.1	CP057447.1_2428|HVY34_12685	QMH40706.1
Dpd-like helicase	Gammaproteobacteria	Escherichia coli	CP057010.1	CP057010.1_4144|HV002_22050	QMB43131.1
Dpd-like helicase	Gammaproteobacteria	Escherichia coli	CP057016.1	CP057016.1_785|HVZ98_04100	QMB53866.1
Dpd-like helicase	Gammaproteobacteria	Escherichia coli	CP057468.1	CP057468.1_3950|HVY25_20665	QMH79396.1
Dpd-like helicase	Gammaproteobacteria	Escherichia coli	CP057473.1	CP057473.1_455|HVY23_02395	QMH85440.1
Dpd-like helicase	Gammaproteobacteria	Escherichia coli	CP057587.1	CP057587.1_786|HVX83_04060	QMK07271.1
Dpd-like helicase	Gammaproteobacteria	Escherichia coli	CP057603.1	CP057603.1_786|HVX75_04060	QMK30779.1
Dpd-like helicase	Gammaproteobacteria	Salmonella enterica	CP068786.1	CP068786.1_3806|EJO77_19855	QRA35163.1
Dpd-like helicase	Gammaproteobacteria	Escherichia coli	CP077314.1	CP077314.1_263|I6L04_01470	QXA35537.1
Dpd-like helicase	Gammaproteobacteria	Escherichia coli	CP091404.1	CP091404.1_545|HB144_02970	UJY22190.1
Dpd-like helicase	Gammaproteobacteria	Klebsiella pneumoniae	OW969870.1	OW969870.1_4470|AI2921V1_4470	CAH6211749.1
Dpd-like helicase	Gammaproteobacteria	Klebsiella pneumoniae	OW849405.1	OW849405.1_4445|AI2677V1_4445	CAH3951504.1
Dpd-like helicase	Gammaproteobacteria	Klebsiella pneumoniae	OW848816.1	OW848816.1_4455|AI2600V1_4455	CAH3419645.1
Dpd-like helicase	Gammaproteobacteria	Escherichia coli	CP057176.1	CP057176.1_3989|HVZ21_20675	QME13492.1
Dpd-like helicase	Gammaproteobacteria	Escherichia coli	CP057012.1	CP057012.1_785|HV001_04100	QMB44727.1
Dpd-like helicase	Gammaproteobacteria	Escherichia coli	CP057014.1	CP057014.1_785|HV000_04100	QMB49336.1
Dpd-like helicase	Gammaproteobacteria	Escherichia coli	CP057024.1	CP057024.1_785|HVZ94_04100	QMB72294.1
Dpd-like helicase	Gammaproteobacteria	Escherichia coli	CP057026.1	CP057026.1_785|HVZ93_04100	QMB76827.1
Dpd-like helicase	Gammaproteobacteria	Escherichia coli	CP057942.1	CP057942.1_3927|HVW30_20515	QMO93988.1
Dpd-like helicase	Gammaproteobacteria	Escherichia coli	CP057951.1	CP057951.1_785|HVW25_04060	QMP00448.1
Dpd-like helicase	Gammaproteobacteria	Escherichia coli	CP057957.1	CP057957.1_3811|HVW23_19905	QMP12847.1
Dpd-like helicase	Gammaproteobacteria	Escherichia coli	CP056396.1	CP056396.1_4110|HV238_22075	QLX22516.1
Dpd-like helicase	Gammaproteobacteria	Escherichia coli	CP057778.1	CP057778.1_4035|HVX07_21115	QMM50090.1
Dpd-like helicase	Gammaproteobacteria	Escherichia coli	CP098933.1	CP098933.1_401|NFL60_02170	WGC15887.1
Dpd-like helicase	Gammaproteobacteria	Salmonella enterica subsp. enterica serovar Montevideo	CP074338.1	CP074338.1_3596|JYN02_18825	QVD07534.1
Dpd-like helicase	Gammaproteobacteria	Escherichia coli	CP077389.1	CP077389.1_2455|I6L05_13070	QXC01515.1
Dpd-like helicase	Gammaproteobacteria	Escherichia coli	CP057123.1	CP057123.1_786|HVZ53_04060	QMD00317.1
Dpd-like helicase	Gammaproteobacteria	Escherichia coli	CP057109.1	CP057109.1_4068|HVZ65_21305	QMC84467.1
Dpd-like helicase	Gammaproteobacteria	Escherichia coli	CP057484.1	CP057484.1_4061|HVY17_21060	QMI11167.1
Dpd-like helicase	Gammaproteobacteria	Escherichia coli	CP057626.1	CP057626.1_3994|HVX65_20975	QMK75463.1
Dpd-like helicase	Gammaproteobacteria	Escherichia coli	CP058025.1	CP058025.1_4222|HVV67_21925	QMQ43278.1
Dpd-like helicase	Gammaproteobacteria	Klebsiella pneumoniae	CP110576.1	CP110576.1_3876|JMV78_20210	UZI81943.1
Dpd-like helicase	Gammaproteobacteria	Salmonella enterica subsp. enterica serovar Montevideo	CP082500.1	CP082500.1_3709|BF946_019495	UAE33203.1
Dpd-like helicase	Gammaproteobacteria	Salmonella enterica subsp. enterica serovar Montevideo	CP082451.1	CP082451.1_3583|BKZ47_018835	UAE66060.1
Dpd-like helicase	Gammaproteobacteria	Salmonella enterica subsp. enterica serovar Montevideo	CP082436.1	CP082436.1_3681|BOS51_019245	UAE84333.1
Dpd-like helicase	Gammaproteobacteria	Salmonella enterica subsp. enterica serovar Montevideo	CP082449.1	CP082449.1_3650|BKY98_019065	UAE70433.1
Dpd-like helicase	Gammaproteobacteria	Klebsiella pneumoniae	OW969761.1	OW969761.1_4439|AN2343V1_4439	CAH6212979.1
Dpd-like helicase	Gammaproteobacteria	Klebsiella pneumoniae	OW969802.1	OW969802.1_4344|AN2346V1_4343	CAH6205216.1
Dpd-like helicase	Gammaproteobacteria	Klebsiella pneumoniae	OW967219.1	OW967219.1_4373|AI2803V1_4371	CAH5185653.1
Dpd-like helicase	Gammaproteobacteria	Klebsiella pneumoniae	OW967029.1	OW967029.1_4410|AI2622V1_4409	CAH4998989.1
Dpd-like helicase	Gammaproteobacteria	Klebsiella pneumoniae	OW967765.1	OW967765.1_4602|AI2862V1_4599	CAH5487662.1
Dpd-like helicase	Gammaproteobacteria	Klebsiella pneumoniae	OW968283.1	OW968283.1_4519|AI2967V1_4519	CAH5709480.1
Dpd-like helicase	Gammaproteobacteria	Klebsiella pneumoniae	OW848868.1	OW848868.1_4458|AI2595V1_4458	CAH3424299.1
Dpd-like helicase	Gammaproteobacteria	Klebsiella pneumoniae	OW849226.1	OW849226.1_4411|AI2670V1_4411	CAH3899560.1
Dpd-like helicase	Gammaproteobacteria	Klebsiella pneumoniae	OW848845.1	OW848845.1_4477|AI2592V1_4477	CAH3426443.1
Dpd-like helicase	Gammaproteobacteria	Enterobacter cloacae	OW849356.1	OW849356.1_551|AI2799V1_0551	CAH3561185.1
Dpd-like helicase	Gammaproteobacteria	Klebsiella pneumoniae	OW849325.1	OW849325.1_4490|AI2800V1_4490	CAH3914667.1
Dpd-like helicase	Gammaproteobacteria	Klebsiella pneumoniae	OW848862.1	OW848862.1_4560|AI2585V1_4560	CAH3430775.1
Dpd-like helicase	Gammaproteobacteria	Escherichia coli	CP101983.1	CP101983.1_3915|NQB76_21955	UUF64562.1
Dpd-like helicase	Gammaproteobacteria	Escherichia coli	CP098955.1	CP098955.1_403|NFL55_02180	WGC02294.1
Dpd-like helicase	Gammaproteobacteria	Escherichia coli	CP099192.1	CP099192.1_3990|NFK03_21170	WFX37159.1
Dpd-like helicase	Gammaproteobacteria	Klebsiella pneumoniae	CP110723.1	CP110723.1_1761|JMW00_09975	UZL02527.1
Dpd-like helicase	Gammaproteobacteria	Klebsiella pneumoniae	CP110587.1	CP110587.1_357|JMW84_03170	UZI98953.1
Dpd-like helicase	Gammaproteobacteria	Klebsiella pneumoniae	CP110608.1	CP110608.1_406|JMW21_02185	UZJ20745.1
Dpd-like helicase	Gammaproteobacteria	Escherichia coli	CP099190.1	CP099190.1_4043|NFK04_21230	WFX42146.1
Dpd-like helicase	Gammaproteobacteria	Escherichia coli	CP098940.1	CP098940.1_401|NFL57_02170	WGC11380.1
Dpd-like helicase	Gammaproteobacteria	Escherichia coli	CP137765.1	CP137765.1_4103|SA976_21645	WPA73203.1
Druantia Type III-A-like helicase	Gammaproteobacteria	Salmonella enterica subsp. enterica serovar Gallinarum/Pullorum	ACRG01000005.1	HMPREF0604_01001	EFV81023.1
Druantia Type III-A-like helicase	Gammaproteobacteria	Aquipseudomonas alcaligenes	AP024354.1	KAM426_02430	BCR22716.1
Druantia Type III-A-like helicase	Desulfuromonadia	Geomonas limicola	BLXZ01000002.1	GMLC_10650	GFO67486.1
Druantia Type III-A-like helicase	Gammaproteobacteria	Azotobacter chroococcum NCIMB 8003	CP010421.1	Achr_f1800	AJE23874.1
Druantia Type III-A-like helicase	Betaproteobacteria	Neisseria mucosa	CP053939.1	FOC66_05415	QKI22310.1
Druantia Type III-A-like helicase	Betaproteobacteria	Neisseria subflava	CP073119.1	KCG51_08290	UTG76837.1
Druantia Type III-A-like helicase	Gammaproteobacteria	Pseudomonas aeruginosa	CP124626.1	P7I86_02905	WGW40872.1
Druantia Type III-A-like helicase	Gammaproteobacteria	Pseudomonas aeruginosa	CP124632.1	P7I87_03055	WGW53492.1
Druantia Type III-A-like helicase	Gammaproteobacteria	Pseudomonas fulva	CP130566.1	Q3407_00365	WKU95916.1
Druantia Type III-A-like helicase	Gammaproteobacteria	Klebsiella pneumoniae	CP153593.1	AAH431_22235	XFW97756.1
Druantia Type III-A-like helicase	Gammaproteobacteria	Klebsiella pneumoniae	DAHPKU010000018.1	NIV63_004793	HCF8422543.1
Druantia Type III-A-like helicase	Alphaproteobacteria	Caulobacteraceae bacterium	DATAVF010000232.1	VHW60_16025	HEX3918845.1
Druantia Type III-A-like helicase	Terriglobia	Bryobacteraceae bacterium	DATDGT010000163.1	VIY49_16080	HEY6343012.1
Druantia Type III-A-like helicase	Betaproteobacteria	Neisseria subflava	DAXJIV010000008.1	ACFP4C_001856	HFC8468678.1
Druantia Type III-A-like helicase	Betaproteobacteria	Neisseria subflava	DAXJOZ010000008.1	ACFU2P_001323	HFC8832106.1
Druantia Type III-A-like helicase	Betaproteobacteria	Neisseria meningitidis	DBFFKC010000006.1	ACM24G_000286	HGT4318984.1
Druantia Type III-A-like helicase	Gammaproteobacteria	Thiospirillum jenense	JABVCQ010000002.1	HUK38_01255	MBB1124858.1
Druantia Type III-A-like helicase	Candidatus Cloacimonadota	Candidatus Cloacimonadota bacterium	JACFNL010000024.1	H3C47_06290	MBW7875575.1
Druantia Type III-A-like helicase	Myxococcia	Deltaproteobacteria bacterium	JACPFK010000039.1	HYV07_13215	MBI2374949.1
Druantia Type III-A-like helicase	Candidatus Schekmaniibacteriota	Candidatus Schekmanbacteria bacterium	JACPHN010000043.1	HYV63_07510	MBI2566859.1
Druantia Type III-A-like helicase	Myxococcia	Deltaproteobacteria bacterium	JACQYO010000175.1	HY791_38530	MBI4822220.1
Druantia Type III-A-like helicase	Terriglobia	Chloracidobacterium sp	JADJRV010000023.1	IPK98_15630	MBK8304749.1
Druantia Type III-A-like helicase	Alphaproteobacteria	Komagataeibacter rhaeticus	JAEORD010000020.1	JJK50_05280	MBL7239591.1
Druantia Type III-A-like helicase	Planctomycetota	Phycisphaerae bacterium	JAEUJC010000012.1	JNK25_04960	MBL9000468.1
Druantia Type III-A-like helicase	Betaproteobacteria	Neisseria subflava	JAGEOO010000003.1	J4531_07165	MCL9779000.1
Druantia Type III-A-like helicase	Terriglobia	Bryobacteraceae bacterium	JAHCHE010000014.1	KIT09_18295	MCW5980039.1
Druantia Type III-A-like helicase	Alphaproteobacteria	Alphaproteobacteria bacterium	JAHJOK010000020.1	KKA16_03515	MBU1346003.1
Druantia Type III-A-like helicase	Alphaproteobacteria	Alphaproteobacteria bacterium	JAHJVV010000028.1	KJ824_02645	MBU2378037.1
Druantia Type III-A-like helicase		bacterium	JAKEFK010000149.1	L0156_12035	MCI0603728.1
Druantia Type III-A-like helicase	Gammaproteobacteria	Gammaproteobacteria bacterium	JAPOVK010000045.1	OXG82_16890	MCY4014382.1
Druantia Type III-A-like helicase		bacterium	JAQSDB010000008.1	PSX71_11475	MDI1302517.1
Druantia Type III-A-like helicase	Gammaproteobacteria	Agitococcus sp	JAURXR010000033.1	Q7U16_10450	MDO9178713.1
Druantia Type III-A-like helicase	Gammaproteobacteria	Pseudomonas aeruginosa	JAXASH010000011.1	SK226_35575	MDX8068286.1
Druantia Type III-A-like helicase	Desulfuromonadia	Desulfuromonadales bacterium	JBAXVG010000055.1	WCP20_19215	MEI6208912.1
Druantia Type III-A-like helicase	Gammaproteobacteria	Escherichia coli	JBFLHX010000048.1	AB1Y23_22520	MEW5177805.1
Druantia Type III-A-like helicase	unclassified Thermodesulfobacteriota	Thermodesulfobacteriota bacterium	JBFLZB010000158.1	AB1578_18055	MEW6489798.1
Druantia Type III-A-like helicase	unclassified Acidobacteriota	Acidobacteriota bacterium	JBFLZQ010000001.1	AB1477_00300	MEW6360543.1
Druantia Type III-A-like helicase	Blastocatellia	Pyrinomonadaceae bacterium	JBKBTJ010000022.1	ACK42A_10935	MFN3419835.1
Druantia Type III-A-like helicase	Betaproteobacteria	Neisseria meningitidis	JBLVIT010000006.1	ACNPJA_02740	MFV7695517.1
Druantia Type III-A-like helicase	Plasmid pGS05	Plasmid pGS05	LTPO01000089.1	HMPREF2557_06235	OHQ14601.1
Druantia Type III-A-like helicase	Betaproteobacteria	Neisseria sp. HMSC061H08	LTQH01000085.1	HMPREF2675_01410	OHP61270.1
Druantia Type III-A-like helicase	Planctomycetota	Planctomycetaceae bacterium	PNLP01000042.1	C0467_21625	MBA4190594.1
Druantia Type III-A-like helicase	Gammaproteobacteria	Agitococcus lubricus	QAON01000021.1	C8N29_12117	PTQ87182.1
Druantia Type III-A-like helicase	Terriglobia	Edaphobacter aggregans	RSDW01000001.1	EDE15_4574	RSL18964.1
Druantia Type III-A-like helicase	Alphaproteobacteria	Mesorhizobium sp	SAJZ01000010.1	EOS53_06265	RWC21175.1
Druantia Type III-A-like helicase	Gammaproteobacteria	Fluviicoccus keumensis	SHKX01000011.1	EV700_1533	RZU47141.1
Druantia Type III-A-like helicase	Gammaproteobacteria	Klebsiella pneumoniae	UASM01000023.1	NCTC13810_02964	SPX50317.1
Druantia Type III-A-like helicase	Gammaproteobacteria	Suttonella indologenes	UHIA01000003.1	NCTC10717_00478	SUO92299.1
Druantia Type III-A-like helicase	Gammaproteobacteria	Gammaproteobacteria bacterium	VXQQ01000096.1	F4Y26_05330	MYB36810.1
Druantia Type III-A-like helicase	Gammaproteobacteria	Gammaproteobacteria bacterium	VXRF01000312.1	F4Y41_12270	MXY57151.1
Druantia Type III-A-like helicase	Gammaproteobacteria	Gammaproteobacteria bacterium	VXSY01000233.1	F4Y86_16080	MXY54026.1
Druantia Type III-A-like helicase	Gammaproteobacteria	Gammaproteobacteria bacterium	VXYL01000093.1	F4029_19195	MYK48340.1
Druantia Type III-A-like helicase	Alphaproteobacteria	Rhizobium ruizarguesonis	WUFW01000013.1	GR241_19585	NEJ95412.1
Druantia Type III-A-like helicase	Gammaproteobacteria	Escherichia coli	AAAAJV020000012.1	E8W91_RS09560	EEC8075996.1
Druantia Type III-A-like helicase	Gammaproteobacteria	Salmonella enterica subsp. enterica serovar Oranienburg	AAABZJ010000005.1	DQS56_09240	EAA6001708.1
Druantia Type III-A-like helicase	Gammaproteobacteria	Escherichia coli	AAACEB020000019.1	E9V83_RS13415	EED0689741.1
Druantia Type III-A-like helicase	Gammaproteobacteria	Salmonella enterica subsp. enterica	AAACKL010000004.1	PK95_11545	EAA7324005.1
Druantia Type III-A-like helicase	Gammaproteobacteria	Salmonella enterica subsp. enterica serovar Havana	AAACLO010000003.1	AHY24_06010	EAA7456568.1
Druantia Type III-A-like helicase	Gammaproteobacteria	Salmonella enterica	AAACNS010000003.1	A7G50_08915	EAA7701811.1
Druantia Type III-A-like helicase	Gammaproteobacteria	Salmonella enterica subsp. enterica serovar Havana	AAADBI010000002.1	AH902_06800	EAA9314504.1
Druantia Type III-A-like helicase	Gammaproteobacteria	Escherichia coli	AAADKE020000045.1	D6X64_RS14840	EEC7278154.1
Druantia Type III-A-like helicase	Gammaproteobacteria	Escherichia coli	AAADKG020000056.1	D8Y77_RS24080	EED0059950.1
Druantia Type III-A-like helicase	Gammaproteobacteria	Salmonella enterica	AAAEHC010000043.1	EGA07_17980	EAB3278292.1
Druantia Type III-A-like helicase	Gammaproteobacteria	Salmonella enterica subsp. enterica serovar Manchester	AAAFFI010000011.1	DT136_12920	EAB5959279.1
Druantia Type III-A-like helicase	Gammaproteobacteria	Escherichia coli	AAAFLF020000008.1	EGT11_RS08390	EED1356007.1
Druantia Type III-A-like helicase	Gammaproteobacteria	Salmonella enterica subsp. enterica serovar Havana	AAAFQO010000005.1	D9P88_05995	EAB7317387.1
Druantia Type III-A-like helicase	Gammaproteobacteria	Escherichia coli	AAAFWM020000018.1	D4023_RS14780	EEC7390932.1
Druantia Type III-A-like helicase	Gammaproteobacteria	Salmonella enterica subsp. enterica serovar Lattenkamp	AAAFWW010000048.1	DUQ60_24840	EAB8210261.1
Druantia Type III-A-like helicase	Gammaproteobacteria	Escherichia coli	AAAGEA020000007.1	D9Y10_RS07120	EEC9927389.1
Druantia Type III-A-like helicase	Gammaproteobacteria	Salmonella enterica subsp. enterica serovar Apeyeme	AAAGPE010000030.1	DS188_18060	EAC0417117.1
Druantia Type III-A-like helicase	Gammaproteobacteria	Escherichia coli	AAAGRK020000017.1	D4604_RS12315	EEC7641202.1
Druantia Type III-A-like helicase	Gammaproteobacteria	Escherichia coli	AAAGXR010000061.1	D9G06_15600	EAC1359483.1
Druantia Type III-A-like helicase	Gammaproteobacteria	Escherichia coli	AAAGXY010000048.1	D9E58_20570	EAC1447534.1
Druantia Type III-A-like helicase	Gammaproteobacteria	Escherichia coli	AAAGYU010000004.1	D9D63_10265	EAC1498460.1
Druantia Type III-A-like helicase	Gammaproteobacteria	Escherichia coli	AAAGYV010000015.1	D9H36_17945	EAC1485909.1
Druantia Type III-A-like helicase	Gammaproteobacteria	Escherichia coli	AAAGYW010000002.1	D9E73_03870	EAC1473109.1
Druantia Type III-A-like helicase	Gammaproteobacteria	Escherichia coli	AAAGYX010000033.1	EIC63_19930	EAC1471075.1
Druantia Type III-A-like helicase	Gammaproteobacteria	Escherichia coli	AAAHBJ010000031.1	D9E70_20730	EAC1722565.1
Druantia Type III-A-like helicase	Gammaproteobacteria	Escherichia coli	AAAHFN010000003.1	EHU78_07605	EAC2021573.1
Druantia Type III-A-like helicase	Gammaproteobacteria	Salmonella enterica	AACVPA010000003.1	EWR38_06915	EAM6459161.1
Druantia Type III-A-like helicase	Gammaproteobacteria	Salmonella enterica	AACWRH010000001.1	CRQ38_01920	EAM9846064.1
Druantia Type III-A-like helicase	Gammaproteobacteria	Salmonella enterica	AACXGR010000028.1	D8Q33_20980	EAN1709593.1
Druantia Type III-A-like helicase	Gammaproteobacteria	Salmonella enterica	AACXGY010000044.1	D8T20_17900	EAN1737072.1
Druantia Type III-A-like helicase	Gammaproteobacteria	Salmonella enterica	AACZSK010000002.1	EUY76_09210	EAN9960521.1
Druantia Type III-A-like helicase	Gammaproteobacteria	Salmonella enterica	AADDBQ010000002.1	BWA46_04660	EAO9936838.1
Druantia Type III-A-like helicase	Gammaproteobacteria	Salmonella enterica	AADGWP010000009.1	E2S28_12940	EAQ1657793.1
Druantia Type III-A-like helicase	Gammaproteobacteria	Salmonella enterica	AADHEB010000007.1	E3N01_14110	EAQ2540938.1
Druantia Type III-A-like helicase	Gammaproteobacteria	Salmonella enterica	AADHGI010000002.1	EGF86_05780	EAQ2764420.1
Druantia Type III-A-like helicase	Gammaproteobacteria	Salmonella enterica	AADIOI010000003.1	CHY90_10140	EAQ6821892.1
Druantia Type III-A-like helicase	Gammaproteobacteria	Salmonella enterica	AADWVE010000031.1	EUZ11_20845	EAV1202916.1
Druantia Type III-A-like helicase	Gammaproteobacteria	Salmonella enterica	AADXUG010000029.1	E3I43_19120	EAV4196439.1
Druantia Type III-A-like helicase	Gammaproteobacteria	Salmonella enterica	AADYCK010000003.1	E5310_07035	EAV5145286.1
Druantia Type III-A-like helicase	Gammaproteobacteria	Salmonella enterica subsp. enterica serovar Enteritidis	AAENGP010000009.1	FFU57_14380	EBA0152042.1
Druantia Type III-A-like helicase	Gammaproteobacteria	Salmonella enterica	AAEURS010000050.1	CYM26_13995	EBC2923971.1
Druantia Type III-A-like helicase	Gammaproteobacteria	Salmonella enterica	AAEUSY010000006.1	CYS31_08160	EBC3070801.1
Druantia Type III-A-like helicase	Gammaproteobacteria	Salmonella enterica subsp. enterica serovar Heidelberg	AAEWTL010000032.1	DJ394_20950	EBC9163221.1
Druantia Type III-A-like helicase	Gammaproteobacteria	Salmonella enterica subsp. enterica serovar Heidelberg	AAFENV010000004.1	DJ365_15340	EBF2612399.1
Druantia Type III-A-like helicase	Gammaproteobacteria	Salmonella enterica	AAFJWK010000003.1	FI938_12815	EBG7521218.1
Druantia Type III-A-like helicase	Gammaproteobacteria	Salmonella enterica subsp. enterica serovar 4,[5],12:i:-	AAFNWX010000030.1	EF712_18470	EBH9670895.1
Druantia Type III-A-like helicase	Gammaproteobacteria	Salmonella enterica	AAFWWP010000035.1	DSQ53_15165	EBK7454007.1
Druantia Type III-A-like helicase	Gammaproteobacteria	Salmonella enterica	AAFXOW010000001.1	DX190_01970	EBK9675623.1
Druantia Type III-A-like helicase	Gammaproteobacteria	Salmonella enterica subsp. enterica serovar Tennessee	AAFZNE010000005.1	VZ27_14680	EBL5840500.1
Druantia Type III-A-like helicase	Gammaproteobacteria	Salmonella enterica subsp. enterica	AAGLOW010000004.1	S598_05365	EBP3889138.1
Druantia Type III-A-like helicase	Gammaproteobacteria	Salmonella enterica subsp. enterica serovar Havana	AAGVRR010000002.1	DQ062_06055	EBS4998606.1
Druantia Type III-A-like helicase	Gammaproteobacteria	Salmonella enterica subsp. enterica serovar Ordonez	AAHDMB010000005.1	DL145_08900	EBU8749414.1
Druantia Type III-A-like helicase	Gammaproteobacteria	Salmonella enterica subsp. enterica serovar Coquilhatville	AAHELR010000005.1	DN122_06110	EBV1888383.1
Druantia Type III-A-like helicase	Gammaproteobacteria	Salmonella enterica subsp. enterica serovar Havana	AAHFFJ010000004.1	AMA59_04800	EBV4339454.1
Druantia Type III-A-like helicase	Gammaproteobacteria	Salmonella enterica subsp. enterica serovar Manchester	AAHKWN010000013.1	DRT42_14320	EBX3183649.1
Druantia Type III-A-like helicase	Gammaproteobacteria	Salmonella enterica subsp. enterica serovar Sendai	AAHMMA010000005.1	DTU32_07830	EBX8730972.1
Druantia Type III-A-like helicase	Gammaproteobacteria	Salmonella enterica subsp. enterica serovar Adabraka	AAHNXJ010000008.1	D4F80_11150	EBY3806958.1
Druantia Type III-A-like helicase	Gammaproteobacteria	Salmonella enterica subsp. enterica serovar Gloucester	AAHOGV010000046.1	D4492_23370	EBY5150040.1
Druantia Type III-A-like helicase	Gammaproteobacteria	Salmonella enterica subsp. enterica serovar Denver	AAHPMZ010000005.1	D6364_06350	EBY9280737.1
Druantia Type III-A-like helicase	Gammaproteobacteria	Salmonella enterica subsp. enterica serovar Manchester	AAHTSG010000008.1	EJO04_08795	ECA2231354.1
Druantia Type III-A-like helicase	Gammaproteobacteria	Salmonella enterica subsp. enterica serovar Manchester	AAHYJX010000010.1	E0518_14165	ECB6931342.1
Druantia Type III-A-like helicase	Gammaproteobacteria	Salmonella enterica subsp. enterica serovar Rissen	AAHYOA010000002.1	E1J46_04440	ECB7396010.1
Druantia Type III-A-like helicase	Gammaproteobacteria	Salmonella enterica subsp. enterica	AAIBCA010000003.1	S468_07770	ECC3158570.1
Druantia Type III-A-like helicase	Gammaproteobacteria	Salmonella enterica	AAICAW010000019.1	C6J15_18410	ECC6117640.1
Druantia Type III-A-like helicase	Gammaproteobacteria	Salmonella enterica subsp. enterica	AAIDEY010000051.1	AMA45_18505	ECC9692542.1
Druantia Type III-A-like helicase	Gammaproteobacteria	Salmonella enterica subsp. enterica serovar Paratyphi A	AAIDFB010000003.1	DU070_04425	ECC9694671.1
Druantia Type III-A-like helicase	Gammaproteobacteria	Salmonella enterica subsp. enterica serovar Paratyphi A	AAIDHF010000015.1	EBK58_17500	ECC9967227.1
Druantia Type III-A-like helicase	Gammaproteobacteria	Salmonella enterica subsp. enterica serovar Paratyphi A	AAIDJR010000012.1	ET881_14425	ECD0267842.1
Druantia Type III-A-like helicase	Gammaproteobacteria	Salmonella enterica subsp. enterica serovar Oakland	AAIDQW010000002.1	EVI58_01595	ECD1119597.1
Druantia Type III-A-like helicase	Gammaproteobacteria	Salmonella enterica subsp. enterica serovar Offa	AAIEAC010000009.1	EWZ14_13615	ECD2234997.1
Druantia Type III-A-like helicase	Gammaproteobacteria	Salmonella enterica subsp. enterica serovar Telaviv	AAIFAA010000004.1	E1548_05500	ECD5354247.1
Druantia Type III-A-like helicase	Gammaproteobacteria	Salmonella enterica subsp. enterica serovar Denver	AAIFAX010000005.1	E1830_05740	ECD5427123.1
Druantia Type III-A-like helicase	Gammaproteobacteria	Salmonella enterica subsp. enterica serovar Typhi	AAIFQV010000014.1	E6W77_12375	ECD7319982.1
Druantia Type III-A-like helicase	Gammaproteobacteria	Salmonella enterica subsp. enterica serovar Paratyphi A	AAIIWF010000005.1	EJI24_08875	ECE7320416.1
Druantia Type III-A-like helicase	Gammaproteobacteria	Salmonella enterica subsp. enterica serovar Senftenberg	AAIUNN010000002.1	AH264_06570	ECI2381174.1
Druantia Type III-A-like helicase	Gammaproteobacteria	Salmonella enterica subsp. enterica serovar Paratyphi A	AAIVRY010000017.1	EHB23_14510	ECI6136980.1
Druantia Type III-A-like helicase	Gammaproteobacteria	Salmonella enterica subsp. enterica	AAIYFM010000024.1	YD55_18015	ECJ3924511.1
Druantia Type III-A-like helicase	Gammaproteobacteria	Salmonella enterica	AAJTAG010000002.1	FYD73_03155	ECO5911776.1
Druantia Type III-A-like helicase	Gammaproteobacteria	Vibrio cholerae V51	AAKI03000053.1	VCV51_033427	KNA52262.1
Druantia Type III-A-like helicase	Gammaproteobacteria	Salmonella enterica subsp. enterica serovar Farmsen	AAKJBL010000003.1	A2J23_06075	ECS2866616.1
Druantia Type III-A-like helicase	Gammaproteobacteria	Salmonella enterica subsp. enterica serovar Kintambo	AAKTNS010000040.1	F2K02_22460	ECV5098578.1
Druantia Type III-A-like helicase	Gammaproteobacteria	Salmonella enterica subsp. enterica serovar Muenster	AALIFV010000003.1	A0F77_06090	ECZ8888351.1
Druantia Type III-A-like helicase	Gammaproteobacteria	Salmonella enterica subsp. enterica serovar Joal	AALJQY010000009.1	A4J61_14360	EDA3138614.1
Druantia Type III-A-like helicase	Gammaproteobacteria	Salmonella enterica subsp. enterica serovar Typhi	AALWQE010000014.1	BZW81_13480	EDE1610628.1
Druantia Type III-A-like helicase	Gammaproteobacteria	Salmonella enterica subsp. enterica serovar Senftenberg	AALXST010000026.1	BTD12_17885	EDE5041622.1
Druantia Type III-A-like helicase	Gammaproteobacteria	Salmonella enterica subsp. enterica serovar Fallowfield	AAMJFR010000008.1	CC364_11440	EDH9166856.1
Druantia Type III-A-like helicase	Gammaproteobacteria	Salmonella enterica subsp. enterica serovar Typhimurium	AAMSNB010000003.1	CJC71_06090	EDK6519174.1
Druantia Type III-A-like helicase	Gammaproteobacteria	Idiomarina baltica OS145	AAMX01000003.1	OS145_01677	EAQ32828.1
Druantia Type III-A-like helicase	Gammaproteobacteria	Salmonella enterica subsp. enterica serovar Tennessee	AANBBK010000001.1	NP42_01455	EDN3142720.1
Druantia Type III-A-like helicase	Gammaproteobacteria	Salmonella enterica subsp. enterica serovar Worthington	AANBVI010000004.1	C7Z69_001780	EDN5487567.1
Druantia Type III-A-like helicase	Gammaproteobacteria	Salmonella enterica subsp. enterica serovar Paratyphi A	AANPEU010000016.1	QH49_002884	EDP8928928.1
Druantia Type III-A-like helicase	Gammaproteobacteria	Salmonella enterica subsp. enterica serovar Oranienburg	AANPTF010000002.1	B4O49_000736	EDQ0649107.1
Druantia Type III-A-like helicase	Gammaproteobacteria	Salmonella enterica subsp. enterica serovar Worthington	AANTWH010000037.1	ASQ10_003361	EDR3409629.1
Druantia Type III-A-like helicase	Gammaproteobacteria	Salmonella enterica subsp. enterica serovar Cullingworth	AANWZN010000003.1	GQP61_001071	EDS3105239.1
Druantia Type III-A-like helicase	Gammaproteobacteria	Salmonella enterica subsp. enterica serovar Mbandaka	AANXOT010000049.1	B7D60_003265	EDS4904380.1
Druantia Type III-A-like helicase	Gammaproteobacteria	Salmonella enterica subsp. enterica serovar Havana	AANZMH010000002.1	B7C72_000755	EDT0728944.1
Druantia Type III-A-like helicase	Gammaproteobacteria	Salmonella enterica subsp. enterica serovar Java	AAOAKP010000004.1	AAL13_001203	EDT3616558.1
Druantia Type III-A-like helicase	Gammaproteobacteria	Salmonella enterica subsp. enterica	AAOBQT010000002.1	AHX81_000762	EDT7399403.1
Druantia Type III-A-like helicase	Gammaproteobacteria	Salmonella enterica subsp. enterica serovar Worthington	AAOEDQ010000001.1	CWV50_000224	EDU5096433.1
Druantia Type III-A-like helicase	Gammaproteobacteria	Salmonella enterica subsp. enterica serovar Senftenberg	AAOFOY010000003.1	T058_001523	EDU9514288.1
Druantia Type III-A-like helicase	Gammaproteobacteria	Salmonella enterica subsp. enterica serovar Miami	AAOGOJ010000001.1	QF56_000193	EDV2566336.1
Druantia Type III-A-like helicase	Gammaproteobacteria	Salmonella enterica subsp. enterica serovar Havana	AAOGQS010000018.1	HY51_002715	EDV2837794.1
Druantia Type III-A-like helicase	Gammaproteobacteria	Salmonella enterica subsp. enterica serovar Ramatgan	AAOHBX010000009.1	CWG91_002498	EDV4176735.1
Druantia Type III-A-like helicase	Gammaproteobacteria	Salmonella enterica subsp. enterica serovar Cerro	AAOHVP010000001.1	A6X28_000156	EDV6528333.1
Druantia Type III-A-like helicase	Gammaproteobacteria	Salmonella enterica subsp. enterica serovar Ohio	AAOILT010000058.1	AH078_004006	EDV8481347.1
Druantia Type III-A-like helicase	Gammaproteobacteria	Salmonella enterica subsp. enterica serovar Havana	AAOJBD010000001.1	PX91_000376	EDW0314487.1
Druantia Type III-A-like helicase	Gammaproteobacteria	Salmonella enterica	AAPCHN010000001.1	GKG51_01300	EEB5528126.1
Druantia Type III-A-like helicase	Gammaproteobacteria	Photobacterium profundum 3TCK	AAPH01000001.1	P3TCK_05281	EAS45763.1
Druantia Type III-A-like helicase	Gammaproteobacteria	Salmonella enterica subsp. enterica serovar Agbeni	AAPHIT010000003.1	ZT08_000726	EED9371492.1
Druantia Type III-A-like helicase	Gammaproteobacteria	Salmonella enterica subsp. enterica serovar Paratyphi A	AAPRDO010000015.1	G7591_003380	EEG8631144.1
Druantia Type III-A-like helicase	Gammaproteobacteria	Salmonella enterica subsp. enterica	AAPTOW010000003.1	G3D93_001480	EEH7173925.1
Druantia Type III-A-like helicase	Gammaproteobacteria	Salmonella enterica subsp. arizonae	AAQAAH010000005.1	S785_002316	EEJ7229756.1
Druantia Type III-A-like helicase	Gammaproteobacteria	Salmonella enterica	AAQCPZ010000001.1	GN469_01805	EEK5180964.1
Druantia Type III-A-like helicase	Gammaproteobacteria	Salmonella enterica	AAQESI010000003.1	G8E53_001344	EEL1217415.1
Druantia Type III-A-like helicase	Gammaproteobacteria	Salmonella enterica subsp. enterica	AAQLJT010000003.1	G5045_001290	EEN1699877.1
Druantia Type III-A-like helicase	Gammaproteobacteria	Salmonella enterica subsp. enterica serovar Paratyphi A	AAQMNX010000021.1	C3U67_19205	EEN4911097.1
Druantia Type III-A-like helicase	Gammaproteobacteria	Salmonella enterica subsp. enterica serovar Montevideo	AAQNFG010000001.1	VW19_00145	EEN6946418.1
Druantia Type III-A-like helicase	Gammaproteobacteria	Salmonella enterica subsp. enterica serovar Yaba	AAQSOM010000001.1	GWY79_000310	EEP1436782.1
Druantia Type III-A-like helicase	Gammaproteobacteria	Escherichia coli	AAQWJE010000001.1	GT819_000305	EEQ1903027.1
Druantia Type III-A-like helicase	Gammaproteobacteria	Escherichia coli	AAQWMX010000001.1	GSK68_000304	EEQ2414347.1
Druantia Type III-A-like helicase	Gammaproteobacteria	Escherichia coli	AAQWNN010000038.1	GSU11_002397	EEQ2472969.1
Druantia Type III-A-like helicase	Gammaproteobacteria	Escherichia coli	AAQWPW010000028.1	GRX38_002517	EEQ2713556.1
Druantia Type III-A-like helicase	Gammaproteobacteria	Escherichia coli	AAQWPY010000002.1	GRT01_000517	EEQ2789183.1
Druantia Type III-A-like helicase	Gammaproteobacteria	Escherichia coli	AAQWTD010000025.1	GRQ69_002616	EEQ3225554.1
Druantia Type III-A-like helicase	Gammaproteobacteria	Escherichia coli	AAQWYK010000018.1	GQP97_002985	EEQ3930614.1
Druantia Type III-A-like helicase	Gammaproteobacteria	Escherichia coli	AAQXEF010000007.1	GO570_001349	EEQ4739020.1
Druantia Type III-A-like helicase	Gammaproteobacteria	Escherichia coli	AAQXHF010000015.1	GO232_002469	EEQ5013894.1
Druantia Type III-A-like helicase	Gammaproteobacteria	Escherichia coli	AAQXJV010000010.1	GON23_002027	EEQ5475293.1
Druantia Type III-A-like helicase	Gammaproteobacteria	Escherichia coli	AAQXTG010000001.1	GL251_000304	EEQ6767207.1
Druantia Type III-A-like helicase	Gammaproteobacteria	Escherichia coli	AAQYGJ010000015.1	GJD46_002467	EEQ8448823.1
Druantia Type III-A-like helicase	Gammaproteobacteria	Escherichia coli	AAQYLF010000001.1	GIB62_000304	EEQ9127034.1
Druantia Type III-A-like helicase	Gammaproteobacteria	Escherichia coli	AAQYPK010000010.1	GFT21_002237	EEQ9665494.1
Druantia Type III-A-like helicase	Gammaproteobacteria	Escherichia coli O157:H7	AAQZCW020000003.1	GB679_RS03370	EOS6451796.1
Druantia Type III-A-like helicase	Gammaproteobacteria	Escherichia coli	AAQZDF010000004.1	GBF24_000927	EER1542919.1
Druantia Type III-A-like helicase	Gammaproteobacteria	Escherichia coli	AAQZDW020000023.1	GBD96_RS09305	EOS6473674.1
Druantia Type III-A-like helicase	Gammaproteobacteria	Escherichia coli	AAQZHR010000017.1	GAK06_002852	EER2131317.1
Druantia Type III-A-like helicase	Gammaproteobacteria	Escherichia coli	AAQZKF010000009.1	F9Y43_001659	EER2472837.1
Druantia Type III-A-like helicase	Gammaproteobacteria	Escherichia coli	AAQZTO010000009.1	F8394_002630	EER3598812.1
Druantia Type III-A-like helicase	Gammaproteobacteria	Escherichia coli	AAQZVH020000053.1	F8313_RS13690	EOS6743079.1
Druantia Type III-A-like helicase	Gammaproteobacteria	Escherichia coli O157:H7	AARBGQ010000001.1	F0C52_000304	EER8902327.1
Druantia Type III-A-like helicase	Gammaproteobacteria	Escherichia coli	AARBNQ010000020.1	FZN53_001947	EER9856742.1
Druantia Type III-A-like helicase	Gammaproteobacteria	Escherichia coli	AARBTJ010000014.1	FX650_002313	EES0486536.1
Druantia Type III-A-like helicase	Gammaproteobacteria	Escherichia coli	AARCVD020000004.1	FT819_RS03390	EOR8245369.1
Druantia Type III-A-like helicase	Gammaproteobacteria	Escherichia coli	AARDNH010000034.1	EZP31_003383	EES6995429.1
Druantia Type III-A-like helicase	Gammaproteobacteria	Escherichia coli	AARDTY010000009.1	EY525_001757	EES5359641.1
Druantia Type III-A-like helicase	Gammaproteobacteria	Escherichia coli	AAREZL010000004.1	FKQ64_000969	EET1930899.1
Druantia Type III-A-like helicase	Gammaproteobacteria	Escherichia coli O111	AARFKJ010000013.1	EIY55_002054	EET3379371.1
Druantia Type III-A-like helicase	Gammaproteobacteria	Escherichia coli O157:NM	AARFLS010000044.1	EIY63_003995	EET3529771.1
Druantia Type III-A-like helicase	Gammaproteobacteria	Escherichia coli	AARFOU010000001.1	FIE73_000304	EET3971360.1
Druantia Type III-A-like helicase	Gammaproteobacteria	Escherichia coli	AARFUL010000006.1	FGS22_001368	EET4719073.1
Druantia Type III-A-like helicase	Gammaproteobacteria	Escherichia coli	AARFYR010000010.1	FFZ92_001880	EET5296897.1
Druantia Type III-A-like helicase	Gammaproteobacteria	Escherichia coli	AARIMI010000027.1	E3L70_003018	EEU2469269.1
Druantia Type III-A-like helicase	Gammaproteobacteria	Escherichia coli	AARIQK010000001.1	E0P16_000305	EEU2699193.1
Druantia Type III-A-like helicase	Gammaproteobacteria	Escherichia coli	AARKNE010000038.1	GAI75_21310	EEU9163852.1
Druantia Type III-A-like helicase	Gammaproteobacteria	Escherichia coli	AARKOV010000004.1	FYS93_05820	EEU9362641.1
Druantia Type III-A-like helicase	Gammaproteobacteria	Escherichia coli	AARKPC010000045.1	FWY24_22540	EEU9318465.1
Druantia Type III-A-like helicase	Gammaproteobacteria	Escherichia coli O157:NM	AARLCP010000003.1	EIY50_000284	EEV1188975.1
Druantia Type III-A-like helicase	Gammaproteobacteria	Escherichia coli	AARLGZ010000040.1	ERU06_003478	EEV1761716.1
Druantia Type III-A-like helicase	Gammaproteobacteria	Escherichia coli	AARLNH020000019.1	EO973_RS07215	EOS1847813.1
Druantia Type III-A-like helicase	Gammaproteobacteria	Escherichia coli	AARLZA020000035.1	EK478_RS12990	EOS2260307.1
Druantia Type III-A-like helicase	Gammaproteobacteria	Escherichia coli	AARMKV010000001.1	EL568_01285	EEV5530252.1
Druantia Type III-A-like helicase	Gammaproteobacteria	Escherichia coli	AARMND010000034.1	EKQ11_18870	EEV5824475.1
Druantia Type III-A-like helicase	Gammaproteobacteria	Escherichia coli	AARNAX010000004.1	EIC77_06355	EEV7646058.1
Druantia Type III-A-like helicase	Gammaproteobacteria	Escherichia coli	AARNUB010000006.1	EF828_000935	EEW0173811.1
Druantia Type III-A-like helicase	Gammaproteobacteria	Escherichia coli	AARNWE010000032.1	EF185_004061	EEW0399278.1
Druantia Type III-A-like helicase	Gammaproteobacteria	Escherichia coli	AARODR010000001.1	D9K13_01560	EEW1430437.1
Druantia Type III-A-like helicase	Gammaproteobacteria	Escherichia coli	AAROFB010000003.1	D9D85_07675	EEW1634657.1
Druantia Type III-A-like helicase	Gammaproteobacteria	Escherichia coli	AAROGA010000038.1	D9F91_13410	EEW1709806.1
Druantia Type III-A-like helicase	Gammaproteobacteria	Escherichia coli	AAROJQ010000049.1	D9H39_18620	EEW2201420.1
Druantia Type III-A-like helicase	Gammaproteobacteria	Escherichia coli	AARORO010000055.1	EAY63_16615	EEW3216952.1
Druantia Type III-A-like helicase	Gammaproteobacteria	Escherichia coli O157:NM	AAROUB020000002.1	CQ344_RS02290	EOO9571926.1
Druantia Type III-A-like helicase	Gammaproteobacteria	Escherichia coli	AARPET010000042.1	D8Y41_20570	EEW4966591.1
Druantia Type III-A-like helicase	Gammaproteobacteria	Escherichia coli	AARPTO010000036.1	D6Y75_12130	EEW7306229.1
Druantia Type III-A-like helicase	Gammaproteobacteria	Escherichia coli	AARQCM020000031.1	D5638_RS14890	EOR4513393.1
Druantia Type III-A-like helicase	Gammaproteobacteria	Escherichia coli	AARQDE010000053.1	D5Z76_20140	EEW8160541.1
Druantia Type III-A-like helicase	Gammaproteobacteria	Escherichia coli	AARQEL010000001.1	D6C55_000304	EEW8435724.1
Druantia Type III-A-like helicase	Gammaproteobacteria	Escherichia coli	AARQKO010000015.1	D4692_16900	EEW8307871.1
Druantia Type III-A-like helicase	Gammaproteobacteria	Escherichia coli	AARQUT010000007.1	D4U47_001221	EEX0511219.1
Druantia Type III-A-like helicase	Gammaproteobacteria	Escherichia coli	AARROD010000034.1	D1404_003018	EEX2976640.1
Druantia Type III-A-like helicase	Gammaproteobacteria	Escherichia coli	AARROT010000006.1	D1372_001265	EEX3087796.1
Druantia Type III-A-like helicase	Gammaproteobacteria	Escherichia coli	AARRQN010000007.1	D1Y08_001790	EEX3264182.1
Druantia Type III-A-like helicase	Gammaproteobacteria	Escherichia coli	AARSWZ010000001.1	DX040_000219	EEX7649295.1
Druantia Type III-A-like helicase	Gammaproteobacteria	Escherichia coli	AARTEJ010000002.1	DXU71_000292	EEX8732616.1
Druantia Type III-A-like helicase	Gammaproteobacteria	Escherichia coli	AARUFC010000037.1	E9W33_003836	EEY1966883.1
Druantia Type III-A-like helicase	Gammaproteobacteria	Escherichia coli	AARUPH010000039.1	DFY81_21970	EEY3538824.1
Druantia Type III-A-like helicase	Gammaproteobacteria	Escherichia coli	AARUSS010000005.1	DFY18_11330	EEY3935635.1
Druantia Type III-A-like helicase	Gammaproteobacteria	Escherichia coli	AARVFF010000052.1	EVJ55_12020	EEY5808090.1
Druantia Type III-A-like helicase	Gammaproteobacteria	Escherichia coli	AARVFK010000040.1	EU650_14785	EEY5886270.1
Druantia Type III-A-like helicase	Gammaproteobacteria	Escherichia coli	AARVLN010000002.1	DP997_000575	EEY6286734.1
Druantia Type III-A-like helicase	Gammaproteobacteria	Escherichia coli	AARVPY010000001.1	E9T93_000303	EEY6735230.1
Druantia Type III-A-like helicase	Gammaproteobacteria	Escherichia coli	AARVRJ010000041.1	E9T15_003859	EEY7055287.1
Druantia Type III-A-like helicase	Gammaproteobacteria	Escherichia coli	AARVXM010000021.1	EY747_15210	EEY7859970.1
Druantia Type III-A-like helicase	Gammaproteobacteria	Escherichia coli	AARVYZ010000024.1	E9P11_003023	EEY8034212.1
Druantia Type III-A-like helicase	Gammaproteobacteria	Escherichia coli	AARVZH010000007.1	E9O52_001221	EEY8099285.1
Druantia Type III-A-like helicase	Gammaproteobacteria	Escherichia coli	AARWGS010000006.1	DFZ46_09060	EEY9437443.1
Druantia Type III-A-like helicase	Gammaproteobacteria	Escherichia coli	AARWIP010000001.1	E9I28_000304	EEY9586553.1
Druantia Type III-A-like helicase	Gammaproteobacteria	Escherichia coli	AARWJV010000005.1	DFY67_13445	EEZ0184678.1
Druantia Type III-A-like helicase	Gammaproteobacteria	Escherichia coli	AARXHR010000013.1	DMQ25_002805	EFA0114923.1
Druantia Type III-A-like helicase	Gammaproteobacteria	Escherichia coli	AARXTF010000026.1	E8Y91_003609	EFA1708652.1
Druantia Type III-A-like helicase	Gammaproteobacteria	Escherichia coli	AARXXS010000023.1	E8V78_002847	EFA2425125.1
Druantia Type III-A-like helicase	Gammaproteobacteria	Escherichia coli	AARYIG020000007.1	E8R92_RS06415	EON9073742.1
Druantia Type III-A-like helicase	Gammaproteobacteria	Escherichia coli	AARYMF010000006.1	DIW09_001240	EEZ9396580.1
Druantia Type III-A-like helicase	Gammaproteobacteria	Escherichia coli	AARYQQ020000032.1	HF592_RS10360	EOR2018698.1
Druantia Type III-A-like helicase	Gammaproteobacteria	Escherichia coli	AARZBA010000030.1	DDM44_003448	EEZ5369065.1
Druantia Type III-A-like helicase	Gammaproteobacteria	Escherichia coli O117	AARZHD010000025.1	DCO22_003374	EEZ6010670.1
Druantia Type III-A-like helicase	Gammaproteobacteria	Escherichia coli	AARZKV010000012.1	DCI49_003451	EEZ6588694.1
Druantia Type III-A-like helicase	Gammaproteobacteria	Escherichia coli O21	AARZND010000035.1	DBU04_003972	EEZ5642519.1
Druantia Type III-A-like helicase	Gammaproteobacteria	Escherichia coli	AARZVE010000052.1	C2D17_003602	EEZ9001397.1
Druantia Type III-A-like helicase	Gammaproteobacteria	Escherichia coli	AARZWP020000036.1	DA512_RS11225	EOQ4228630.1
Druantia Type III-A-like helicase	Gammaproteobacteria	Escherichia coli	AASANG010000002.1	E2P38_01225	EFA3591374.1
Druantia Type III-A-like helicase	Gammaproteobacteria	Escherichia coli O18:H7	AASAST010000051.1	C5906_004419	EFA4297403.1
Druantia Type III-A-like helicase	Gammaproteobacteria	Escherichia coli O119	AASASW010000016.1	C5892_003219	EFA4300900.1
Druantia Type III-A-like helicase	Gammaproteobacteria	Escherichia coli O153	AASAUE010000029.1	DCO20_14940	EFA4458430.1
Druantia Type III-A-like helicase	Gammaproteobacteria	Escherichia coli	AASAUP010000003.1	E0355_04170	EFA4519290.1
Druantia Type III-A-like helicase	Gammaproteobacteria	Escherichia coli	AASAUR010000024.1	E0325_16285	EFA4582373.1
Druantia Type III-A-like helicase	Gammaproteobacteria	Escherichia coli	AASAUU010000004.1	E0N16_06880	EFA4524306.1
Druantia Type III-A-like helicase	Gammaproteobacteria	Escherichia coli	AASAWH010000017.1	E2929_13860	EFA4760984.1
Druantia Type III-A-like helicase	Gammaproteobacteria	Escherichia coli	AASAWK010000015.1	E2Q89_09345	EFA4789023.1
Druantia Type III-A-like helicase	Gammaproteobacteria	Escherichia coli	AASAZK010000041.1	E3B72_17985	EFA5131178.1
Druantia Type III-A-like helicase	Gammaproteobacteria	Escherichia coli	AASBAT010000019.1	EYX52_18435	EFA5287507.1
Druantia Type III-A-like helicase	Gammaproteobacteria	Escherichia coli	AASBNA010000026.1	C4974_004098	EFA6855366.1
Druantia Type III-A-like helicase	Gammaproteobacteria	Escherichia coli	AASBQL020000031.1	C4N65_RS19390	EOQ4857584.1
Druantia Type III-A-like helicase	Gammaproteobacteria	Escherichia coli	AASBTK010000016.1	CXJ72_002335	EFA7677642.1
Druantia Type III-A-like helicase	Gammaproteobacteria	Escherichia coli	AASCAW010000028.1	C3G94_003493	EFA8731831.1
Druantia Type III-A-like helicase	Gammaproteobacteria	Escherichia coli	AASCFZ020000014.1	C1476_RS11295	EOO7361329.1
Druantia Type III-A-like helicase	Gammaproteobacteria	Escherichia coli	AASDAU010000007.1	FJT43_07550	EFB1621929.1
Druantia Type III-A-like helicase	Gammaproteobacteria	Escherichia coli	AASDQP010000003.1	FFW78_05580	EFD0606253.1
Druantia Type III-A-like helicase	Gammaproteobacteria	Escherichia coli	AASEEH010000006.1	FC541_05915	EFC6586947.1
Druantia Type III-A-like helicase	Gammaproteobacteria	Escherichia coli	AASEEL010000049.1	FC553_19555	EFC4449939.1
Druantia Type III-A-like helicase	Gammaproteobacteria	Escherichia coli	AASEHW010000003.1	FBG71_05930	EFC1568684.1
Druantia Type III-A-like helicase	Gammaproteobacteria	Escherichia coli	AASEKE010000051.1	FAD65_17360	EFB9715126.1
Druantia Type III-A-like helicase	Gammaproteobacteria	Escherichia coli	AASEKO010000026.1	FAD39_12225	EFB9763905.1
Druantia Type III-A-like helicase	Gammaproteobacteria	Escherichia coli	AASEOE010000039.1	E5420_20710	EFC3965903.1
Druantia Type III-A-like helicase	Gammaproteobacteria	Escherichia coli	AASEPO010000002.1	E5H84_03650	EFC2182113.1
Druantia Type III-A-like helicase	Gammaproteobacteria	Escherichia coli	AASEQL010000036.1	E5H08_14930	EFB9728134.1
Druantia Type III-A-like helicase	Gammaproteobacteria	Escherichia coli	AASEQQ010000034.1	E5C99_22170	EFB9711235.1
Druantia Type III-A-like helicase	Gammaproteobacteria	Escherichia coli	AASEUA010000049.1	E4J50_18860	EFB8333956.1
Druantia Type III-A-like helicase	Gammaproteobacteria	Escherichia coli	AASFMJ010000015.1	FPS80_15465	EFB5279396.1
Druantia Type III-A-like helicase	Gammaproteobacteria	Escherichia coli	AASFNI010000076.1	DFX88_17190	EFB3642186.1
Druantia Type III-A-like helicase	Gammaproteobacteria	Escherichia coli	AASFOH010000001.1	FMO82_00850	EFB3395287.1
Druantia Type III-A-like helicase	Gammaproteobacteria	Escherichia coli	AASFQY010000014.1	FLO34_15070	EFB3187508.1
Druantia Type III-A-like helicase	Gammaproteobacteria	Escherichia coli	AASFRP010000014.1	FLO18_06715	EFB3283587.1
Druantia Type III-A-like helicase	Gammaproteobacteria	Escherichia coli	AASFUJ010000001.1	C0M66_000010	EFB3859859.1
Druantia Type III-A-like helicase	Gammaproteobacteria	Escherichia coli	AASFVM010000002.1	FP625_03850	EFB3439710.1
Druantia Type III-A-like helicase	Gammaproteobacteria	Escherichia coli	AASFZK010000037.1	C0P60_002421	EFB4603921.1
Druantia Type III-A-like helicase	Gammaproteobacteria	Escherichia coli O157:H7	AASGXQ020000015.1	CWD48_RS10635	EOO7366350.1
Druantia Type III-A-like helicase	Gammaproteobacteria	Escherichia coli	AASHRA010000030.1	CR905_003007	EFC3681225.1
Druantia Type III-A-like helicase	Gammaproteobacteria	Escherichia coli	AASHTB010000055.1	CS814_003498	EFC4868104.1
Druantia Type III-A-like helicase	Gammaproteobacteria	Escherichia coli	AASHTK010000009.1	CR872_002081	EFC4881166.1
Druantia Type III-A-like helicase	Gammaproteobacteria	Escherichia coli	AASHUS020000024.1	FSG34_016795	MBC1121063.1
Druantia Type III-A-like helicase	Gammaproteobacteria	Escherichia coli	AASIAS020000014.1	FSI88_012555	MBB9955272.1
Druantia Type III-A-like helicase	Gammaproteobacteria	Escherichia coli	AASJZR010000001.1	CPP04_000304	EFD4219383.1
Druantia Type III-A-like helicase	Gammaproteobacteria	Escherichia coli	AASKIF010000038.1	FT236_20970	EFD5255615.1
Druantia Type III-A-like helicase	Gammaproteobacteria	Escherichia coli	AASKNE020000015.1	FSF50_013105	MBC0336902.1
Druantia Type III-A-like helicase	Gammaproteobacteria	Escherichia coli	AASKNH020000003.1	FSG83_004455	MBC0547305.1
Druantia Type III-A-like helicase	Gammaproteobacteria	Escherichia coli	AASLAM010000001.1	CPM87_000304	EFD7603457.1
Druantia Type III-A-like helicase	Gammaproteobacteria	Escherichia coli	AASLAX010000008.1	F3V45_11460	EFD7674899.1
Druantia Type III-A-like helicase	Gammaproteobacteria	Escherichia coli	AASLJO020000031.1	CO572_RS17375	EON9829766.1
Druantia Type III-A-like helicase	Gammaproteobacteria	Escherichia coli	AASLLF010000029.1	CL225_003565	EFD9004946.1
Druantia Type III-A-like helicase	Gammaproteobacteria	Escherichia coli	AASLSC010000030.1	CLH40_003575	EFD9907362.1
Druantia Type III-A-like helicase	Gammaproteobacteria	Escherichia coli	AASLTT010000011.1	CLH11_002339	EFE0129247.1
Druantia Type III-A-like helicase	Gammaproteobacteria	Escherichia coli	AASMAV010000046.1	CJC76_004191	EFE1057142.1
Druantia Type III-A-like helicase	Gammaproteobacteria	Escherichia coli	AASMIS010000019.1	F7873_13710	EFE2102360.1
Druantia Type III-A-like helicase	Gammaproteobacteria	Escherichia coli	AASNWE010000025.1	GAE84_17240	EFE7206312.1
Druantia Type III-A-like helicase	Gammaproteobacteria	Escherichia coli	AASNWP010000027.1	F9S80_17525	EFE7430350.1
Druantia Type III-A-like helicase	Gammaproteobacteria	Escherichia coli	AASNYW010000033.1	F7564_20575	EFE7554951.1
Druantia Type III-A-like helicase	Gammaproteobacteria	Escherichia coli	AASODR010000003.1	F2I34_08325	EFE8198092.1
Druantia Type III-A-like helicase	Gammaproteobacteria	Escherichia coli	AASOEA010000025.1	F1Z76_19525	EFE8166876.1
Druantia Type III-A-like helicase	Gammaproteobacteria	Escherichia coli	AASOEW010000009.1	F0H83_13815	EFE8314604.1
Druantia Type III-A-like helicase	Gammaproteobacteria	Escherichia coli	AASOFD010000002.1	F0C79_04880	EFE8346421.1
Druantia Type III-A-like helicase	Gammaproteobacteria	Escherichia coli	AASOMC010000041.1	B6R68_004007	EFE9297262.1
Druantia Type III-A-like helicase	Gammaproteobacteria	Escherichia coli	AASPIC010000018.1	B9S90_002917	EFF2147445.1
Druantia Type III-A-like helicase	Gammaproteobacteria	Escherichia coli	AASPIK010000007.1	B9S92_001376	EFF2192876.1
Druantia Type III-A-like helicase	Gammaproteobacteria	Escherichia coli	AASPIZ010000040.1	B9S71_003409	EFF2272440.1
Druantia Type III-A-like helicase	Gammaproteobacteria	Escherichia coli	AASPJE010000025.1	B9T05_003225	EFF2301939.1
Druantia Type III-A-like helicase	Gammaproteobacteria	Escherichia coli	AASPKM010000037.1	B7O39_004092	EFF2430702.1
Druantia Type III-A-like helicase	Gammaproteobacteria	Escherichia coli	AASQHV010000004.1	BKZ61_003403	EFF6696383.1
Druantia Type III-A-like helicase	Gammaproteobacteria	Escherichia coli	AASQQJ010000025.1	B1S53_002167	EFF6233927.1
Druantia Type III-A-like helicase	Gammaproteobacteria	Escherichia coli	AASSCI010000036.1	BRV57_003227	EFG1642333.1
Druantia Type III-A-like helicase	Gammaproteobacteria	Escherichia coli	AASSGV010000024.1	BRV01_002191	EFG2210847.1
Druantia Type III-A-like helicase	Gammaproteobacteria	Escherichia coli	AASSIR010000032.1	BO181_003310	EFG2459006.1
Druantia Type III-A-like helicase	Gammaproteobacteria	Escherichia coli	AASSNI010000005.1	BOZ64_001030	EFG3070094.1
Druantia Type III-A-like helicase	Gammaproteobacteria	Escherichia coli	AASSRU010000001.1	BOV11_000304	EFG3572766.1
Druantia Type III-A-like helicase	Gammaproteobacteria	Escherichia coli	AASSYK010000001.1	BM845_000304	EFG4508128.1
Druantia Type III-A-like helicase	Gammaproteobacteria	Escherichia coli	AASTAJ010000001.1	BM846_000304	EFG4792091.1
Druantia Type III-A-like helicase	Gammaproteobacteria	Escherichia coli	AASTFB010000001.1	BM584_000304	EFG5402050.1
Druantia Type III-A-like helicase	Gammaproteobacteria	Escherichia coli	AASTHF020000016.1	BMQ08_RS12710	EOO0902790.1
Druantia Type III-A-like helicase	Gammaproteobacteria	Escherichia coli	AASTRA010000079.1	BML72_004032	EFG6979322.1
Druantia Type III-A-like helicase	Gammaproteobacteria	Escherichia coli	AASTTE010000016.1	BML92_003226	EFG7281846.1
Druantia Type III-A-like helicase	Gammaproteobacteria	Escherichia coli	AASTUN010000030.1	GSG97_19900	EFG7443192.1
Druantia Type III-A-like helicase	Gammaproteobacteria	Escherichia coli	AASTWN010000010.1	BMD42_002021	EFG7695451.1
Druantia Type III-A-like helicase	Gammaproteobacteria	Escherichia coli	AASTXG020000001.1	BMD14_RS01540	EOO1413745.1
Druantia Type III-A-like helicase	Gammaproteobacteria	Escherichia coli	AASUMH010000023.1	BL449_002344	EFG9744711.1
Druantia Type III-A-like helicase	Gammaproteobacteria	Escherichia coli	AASVDV010000009.1	BHQ70_001480	EFH2117691.1
Druantia Type III-A-like helicase	Gammaproteobacteria	Escherichia coli	AASVMT010000033.1	GSF00_18160	EFH3209423.1
Druantia Type III-A-like helicase	Gammaproteobacteria	Escherichia coli	AASVOH010000066.1	GQ346_19015	EFH3396951.1
Druantia Type III-A-like helicase	Gammaproteobacteria	Escherichia coli	AASVRL010000021.1	F9327_19120	EFH3770938.1
Druantia Type III-A-like helicase	Gammaproteobacteria	Escherichia coli	AASVSK010000054.1	F9435_18135	EFH3882687.1
Druantia Type III-A-like helicase	Gammaproteobacteria	Escherichia coli	AASVTJ010000003.1	F9321_08275	EFH3994020.1
Druantia Type III-A-like helicase	Gammaproteobacteria	Escherichia coli	AASVTM010000035.1	F9354_20915	EFH4020323.1
Druantia Type III-A-like helicase	Gammaproteobacteria	Escherichia coli	AASWDL010000018.1	GXC79_16440	EFH5236217.1
Druantia Type III-A-like helicase	Gammaproteobacteria	Escherichia coli	AASWFU010000053.1	GPH29_17455	EFH5534036.1
Druantia Type III-A-like helicase	Gammaproteobacteria	Escherichia coli	AASWHQ010000033.1	GPF38_21440	EFH5762114.1
Druantia Type III-A-like helicase	Gammaproteobacteria	Escherichia coli	AASWKO010000010.1	GAJ02_11145	EFH6109300.1
Druantia Type III-A-like helicase	Gammaproteobacteria	Escherichia coli	AASWPV010000002.1	GWZ93_01610	EFH6811296.1
Druantia Type III-A-like helicase	Gammaproteobacteria	Escherichia coli	AASWQH010000003.1	GNO75_05325	EFH6874787.1
Druantia Type III-A-like helicase	Gammaproteobacteria	Escherichia coli	AASWSK010000044.1	GL612_16395	EFH7127128.1
Druantia Type III-A-like helicase	Gammaproteobacteria	Escherichia coli	AASXBL010000020.1	F2N36_17525	EFH8225425.1
Druantia Type III-A-like helicase	Gammaproteobacteria	Escherichia coli	AASXMV010000017.1	F9S49_17485	EFH9632269.1
Druantia Type III-A-like helicase	Gammaproteobacteria	Escherichia coli	AASXUM020000001.1	BFN81_RS00175	EOQ0085874.1
Druantia Type III-A-like helicase	Gammaproteobacteria	Escherichia coli	AASYVR010000025.1	GXU16_003085	EFI4216097.1
Druantia Type III-A-like helicase	Gammaproteobacteria	Escherichia coli	AASZIV010000030.1	GXD07_20620	EFI5900844.1
Druantia Type III-A-like helicase	Gammaproteobacteria	Escherichia coli	AATACZ010000021.1	A7H84_003192	EFI8537227.1
Druantia Type III-A-like helicase	Gammaproteobacteria	Escherichia coli	AATBDS010000003.1	G6O21_002611	EFJ2067950.1
Druantia Type III-A-like helicase	Gammaproteobacteria	Escherichia coli	AATBGN010000023.1	G5Y45_002220	EFJ2419809.1
Druantia Type III-A-like helicase	Gammaproteobacteria	Escherichia coli	AATBHI010000026.1	G5Z07_003701	EFJ2506724.1
Druantia Type III-A-like helicase	Gammaproteobacteria	Escherichia coli	AATBJP010000027.1	G5G91_004055	EFJ2807068.1
Druantia Type III-A-like helicase	Gammaproteobacteria	Escherichia coli	AATBQC010000024.1	G4141_003781	EFJ3642637.1
Druantia Type III-A-like helicase	Gammaproteobacteria	Escherichia coli	AATDDR010000004.1	AYL83_002063	EFK1495975.1
Druantia Type III-A-like helicase	Gammaproteobacteria	Escherichia coli	AATDFH010000043.1	AYJ87_003135	EFK0437623.1
Druantia Type III-A-like helicase	Gammaproteobacteria	Escherichia coli	AATEGY010000034.1	BHI29_003049	EFK0653418.1
Druantia Type III-A-like helicase	Gammaproteobacteria	Escherichia coli	AATEMR010000023.1	A8669_003021	EFK2468011.1
Druantia Type III-A-like helicase	Gammaproteobacteria	Escherichia coli	AATEMW010000017.1	A8666_003137	EFK2493399.1
Druantia Type III-A-like helicase	Gammaproteobacteria	Escherichia coli	AATEUG010000008.1	A8488_001378	EFK3484495.1
Druantia Type III-A-like helicase	Gammaproteobacteria	Escherichia coli	AATFAR010000036.1	A8X44_003124	EFK4447888.1
Druantia Type III-A-like helicase	Gammaproteobacteria	Escherichia fergusonii	AATHVR010000002.1	ABU05_000416	EFL4493595.1
Druantia Type III-A-like helicase	Gammaproteobacteria	Escherichia coli	AATIGM010000009.1	AAG70_002235	EFL5903243.1
Druantia Type III-A-like helicase	Gammaproteobacteria	Escherichia coli	AATJIH010000036.1	HZ43_004242	EFL9533055.1
Druantia Type III-A-like helicase	Gammaproteobacteria	Escherichia coli	AATJIS010000027.1	HZ73_004016	EFL9585618.1
Druantia Type III-A-like helicase	Gammaproteobacteria	Escherichia coli	AATJJI010000041.1	HZ98_004385	EFL9600635.1
Druantia Type III-A-like helicase	Gammaproteobacteria	Escherichia coli	AATJMF010000037.1	DQ84_004394	EFM0085337.1
Druantia Type III-A-like helicase	Gammaproteobacteria	Escherichia coli	AATJUZ020000024.1	HEL23_015235	MBB8070562.1
Druantia Type III-A-like helicase	Gammaproteobacteria	Escherichia coli	AATKDI010000007.1	HCQ41_001510	EFM2065298.1
Druantia Type III-A-like helicase	Gammaproteobacteria	Escherichia coli	AATKVD010000001.1	HBM37_000279	EFM4201769.1
Druantia Type III-A-like helicase	Gammaproteobacteria	Escherichia coli	AATKWS010000025.1	HFM57_002839	EFM4374200.1
Druantia Type III-A-like helicase	Gammaproteobacteria	Escherichia coli	AATLJD010000003.1	G9U78_001582	EFM6014456.1
Druantia Type III-A-like helicase	Gammaproteobacteria	Escherichia coli	AATLMI010000001.1	CCQ38_000304	EFM6436424.1
Druantia Type III-A-like helicase	Gammaproteobacteria	Escherichia coli	AATLOW010000011.1	BBP43_002458	EFM6767361.1
Druantia Type III-A-like helicase	Gammaproteobacteria	Escherichia coli	AATMMI010000053.1	BF348_004016	EFM9914525.1
Druantia Type III-A-like helicase	Gammaproteobacteria	Escherichia coli	AATMUN010000013.1	HGL67_003220	EFN0719370.1
Druantia Type III-A-like helicase	Gammaproteobacteria	Escherichia coli	AATNBS020000040.1	HEL36_018870	MBB8027842.1
Druantia Type III-A-like helicase	Gammaproteobacteria	Escherichia coli	AATODW010000024.1	FQJ09_18855	EFN4291214.1
Druantia Type III-A-like helicase	Gammaproteobacteria	Escherichia coli	AATOEL010000013.1	FQH80_15040	EFN4362507.1
Druantia Type III-A-like helicase	Gammaproteobacteria	Escherichia coli	AATOKD010000038.1	FQI04_20095	EFN5068059.1
Druantia Type III-A-like helicase	Gammaproteobacteria	Escherichia coli	AATOPG010000002.1	FQH69_06665	EFN5714714.1
Druantia Type III-A-like helicase	Gammaproteobacteria	Escherichia coli	AATOTP010000050.1	FVI12_18845	EFN6256985.1
Druantia Type III-A-like helicase	Gammaproteobacteria	Escherichia coli O1	AATPNJ010000015.1	C0X71_21245	EFN8537759.1
Druantia Type III-A-like helicase	Gammaproteobacteria	Escherichia coli	AATPOR010000026.1	D6931_14185	EFN8872455.1
Druantia Type III-A-like helicase	Alphaproteobacteria	Salipiger bermudensis HTCC2601	AATQ01000005.1	R2601_19654	EAU47586.1
Druantia Type III-A-like helicase	Gammaproteobacteria	Escherichia coli	AATQDP010000051.1	DYM07_17655	EFO0626424.1
Druantia Type III-A-like helicase	Gammaproteobacteria	Escherichia coli	AATQGS010000031.1	DW519_18435	EFO1191679.1
Druantia Type III-A-like helicase	Gammaproteobacteria	Escherichia coli	AATQJY010000018.1	DWH54_19310	EFO1604489.1
Druantia Type III-A-like helicase	Gammaproteobacteria	Escherichia coli O100	AATQNQ010000054.1	DP915_21950	EFO2105532.1
Druantia Type III-A-like helicase	Gammaproteobacteria	Escherichia coli	AATQZV010000032.1	DNT90_24355	EFO3679539.1
Druantia Type III-A-like helicase	Gammaproteobacteria	Escherichia coli	AATRGB010000057.1	BF463_16835	EFO4461486.1
Druantia Type III-A-like helicase	Gammaproteobacteria	Escherichia coli	AATRIA010000057.1	CG30_18940	EFO4725305.1
Druantia Type III-A-like helicase	Gammaproteobacteria	Escherichia coli	AATRRE010000040.1	HOZ64_004070	EFO5646754.1
Druantia Type III-A-like helicase	Gammaproteobacteria	Escherichia coli	AATTBH010000028.1	HPP98_004299	EFO9435628.1
Druantia Type III-A-like helicase	Gammaproteobacteria	Escherichia coli	AATZRY010000023.1	H0G97_002889	EFR3744577.1
Druantia Type III-A-like helicase	Gammaproteobacteria	Escherichia coli	AATZWR010000007.1	H1491_001986	EFR3202070.1
Druantia Type III-A-like helicase	Gammaproteobacteria	Escherichia coli	AAUGXO010000036.1	HWT39_004133	EFS8464838.1
Druantia Type III-A-like helicase	Gammaproteobacteria	Escherichia coli	AAUHQM010000001.1	HWA26_000181	EFT0652996.1
Druantia Type III-A-like helicase	Gammaproteobacteria	Shigella sonnei	AAUHTL010000024.1	H2028_002743	EFT1072603.1
Druantia Type III-A-like helicase	Gammaproteobacteria	Escherichia coli	AAUJOA010000050.1	HVK75_003908	EFT6997316.1
Druantia Type III-A-like helicase	Gammaproteobacteria	Salmonella enterica	AAUNUG010000005.1	HRW53_002054	EFU9016778.1
Druantia Type III-A-like helicase	Gammaproteobacteria	Shigella sonnei	AAURRZ010000013.1	GAD68_001408	EFW0009671.1
Druantia Type III-A-like helicase	Gammaproteobacteria	Escherichia coli	AAVFOE010000006.1	H4O99_001443	EGA0153223.1
Druantia Type III-A-like helicase	Gammaproteobacteria	Escherichia coli	AAVLFN010000027.1	H8B67_003780	EGB6773206.1
Druantia Type III-A-like helicase	Gammaproteobacteria	Salmonella enterica subsp. enterica serovar Havana	AAVNTR010000008.1	H9I19_002449	EGC4076005.1
Druantia Type III-A-like helicase	Gammaproteobacteria	Salmonella enterica	AAVPNQ010000002.1	H9U08_001481	EGC9120673.1
Druantia Type III-A-like helicase	Gammaproteobacteria	Escherichia coli	AAVPWT010000012.1	F6361_15830	EGD0283607.1
Druantia Type III-A-like helicase	Gammaproteobacteria	Escherichia coli	AAVTTQ010000005.1	DMY41_07960	EGE1500518.1
Druantia Type III-A-like helicase	Gammaproteobacteria	Escherichia coli	AAVVXX010000025.1	HI677_002859	EGE8482080.1
Druantia Type III-A-like helicase	Gammaproteobacteria	Escherichia coli	AAVYYZ010000003.1	HIX34_000708	EGF7340341.1
Druantia Type III-A-like helicase	Gammaproteobacteria	Escherichia coli	AAVZHC010000011.1	IDG37_002018	EGF8261385.1
Druantia Type III-A-like helicase	Gammaproteobacteria	Escherichia coli	AAWADH010000024.1	IDF08_003419	EGG0914126.1
Druantia Type III-A-like helicase	Gammaproteobacteria	Escherichia coli	AAWAFD020000001.1	IDE60_RS01540	EOO4450014.1
Druantia Type III-A-like helicase	Gammaproteobacteria	Escherichia coli	AAWEQO010000004.1	IEJ37_002787	EGH4592373.1
Druantia Type III-A-like helicase	Gammaproteobacteria	Escherichia coli	AAWGUU010000045.1	IDH99_002761	EGI0701012.1
Druantia Type III-A-like helicase	Gammaproteobacteria	Salmonella enterica	AAWHHH010000002.1	IF614_001204	EGI1938391.1
Druantia Type III-A-like helicase	Gammaproteobacteria	Escherichia coli	AAWIEZ010000005.1	IGE90_001332	EGI4719377.1
Druantia Type III-A-like helicase	Gammaproteobacteria	Salmonella enterica subsp. enterica serovar Louga	AAWIOC010000002.1	AID40_001697	EGI6152041.1
Druantia Type III-A-like helicase	Gammaproteobacteria	Salmonella enterica subsp. enterica serovar Typhimurium	AAWIRL010000007.1	IEC71_002231	EGI6565754.1
Druantia Type III-A-like helicase	Gammaproteobacteria	Escherichia coli	AAWISZ010000047.1	IGX49_003864	EGI6756213.1
Druantia Type III-A-like helicase	Gammaproteobacteria	Escherichia coli	AAWLIL010000008.1	IM073_001414	EGJ4505274.1
Druantia Type III-A-like helicase	Gammaproteobacteria	Escherichia coli	AAWLKC010000003.1	IM128_001486	EGJ4703489.1
Druantia Type III-A-like helicase	Gammaproteobacteria	Escherichia coli	AAWLVC010000056.1	INA88_003611	EGJ5953572.1
Druantia Type III-A-like helicase	Gammaproteobacteria	Escherichia coli	AAWMIS010000063.1	INE15_002666	EGJ7448755.1
Druantia Type III-A-like helicase	Gammaproteobacteria	Escherichia coli	AAWMKW010000014.1	INT93_002522	EGJ7708331.1
Druantia Type III-A-like helicase	Gammaproteobacteria	Escherichia coli	AAWMME010000020.1	INU38_003127	EGJ7858865.1
Druantia Type III-A-like helicase	Gammaproteobacteria	Escherichia coli	AAWOOK010000034.1	IPA08_004242	EGK4024949.1
Druantia Type III-A-like helicase	Gammaproteobacteria	Escherichia coli	AAWOPA010000026.1	IPA26_004451	EGK4115475.1
Druantia Type III-A-like helicase	Gammaproteobacteria	Escherichia coli	AAWOPC010000005.1	IPA23_001688	EGK4136149.1
Druantia Type III-A-like helicase	Gammaproteobacteria	Escherichia coli	AAWOPO010000001.1	IPA33_000326	EGK4106944.1
Druantia Type III-A-like helicase	Gammaproteobacteria	Escherichia coli	AAWSHJ010000004.1	IQ469_002139	EGL4402800.1
Druantia Type III-A-like helicase	Gammaproteobacteria	Escherichia coli	AAWTSK010000010.1	IGU77_002274	EGL8728412.1
Druantia Type III-A-like helicase	Gammaproteobacteria	Escherichia coli	AAWWUL010000020.1	IIP62_002799	EGM7374331.1
Druantia Type III-A-like helicase	Gammaproteobacteria	Escherichia coli	AAWWUS010000045.1	IIP37_003901	EGM7418726.1
Druantia Type III-A-like helicase	Gammaproteobacteria	Escherichia coli	AAWWVL010000010.1	IIP43_001757	EGM7497692.1
Druantia Type III-A-like helicase	Gammaproteobacteria	Escherichia coli	AAWXEG010000025.1	IIM69_003165	EGM8587856.1
Druantia Type III-A-like helicase	Gammaproteobacteria	Escherichia coli	AAWXQL010000008.1	IIL88_001707	EGM9458681.1
Druantia Type III-A-like helicase	Gammaproteobacteria	Escherichia coli	AAXCRH010000029.1	IS736_004199	EGO3992169.1
Druantia Type III-A-like helicase	Gammaproteobacteria	Escherichia coli	AAXCRI010000003.1	IS710_000861	EGO3993822.1
Druantia Type III-A-like helicase	Gammaproteobacteria	Escherichia coli	AAXCTD010000053.1	ITZ09_004098	EGO4250616.1
Druantia Type III-A-like helicase	Gammaproteobacteria	Escherichia coli	AAXCVN010000034.1	IT033_003901	EGO4487692.1
Druantia Type III-A-like helicase	Gammaproteobacteria	Escherichia coli	AAXCVQ010000042.1	IT040_004505	EGO4551492.1
Druantia Type III-A-like helicase	Gammaproteobacteria	Escherichia coli	AAXCZM010000004.1	IAH61_001106	EGO5043410.1
Druantia Type III-A-like helicase	Gammaproteobacteria	Escherichia coli	AAXDAP010000005.1	IUC12_002953	EGO5105141.1
Druantia Type III-A-like helicase	Gammaproteobacteria	Escherichia coli	AAXDKL010000023.1	HBD31_003377	EGO6117992.1
Druantia Type III-A-like helicase	Gammaproteobacteria	Escherichia coli	AAXDPX010000006.1	GTP92_08375	EGO6678337.1
Druantia Type III-A-like helicase	Gammaproteobacteria	Escherichia coli	AAXDQA010000042.1	GSM91_18565	EGO6711647.1
Druantia Type III-A-like helicase	Gammaproteobacteria	Escherichia coli	AAXDQC010000044.1	GQ344_15820	EGO6716171.1
Druantia Type III-A-like helicase	Gammaproteobacteria	Escherichia coli	AAXDQO010000008.1	F9577_06700	EGO6751591.1
Druantia Type III-A-like helicase	Gammaproteobacteria	Escherichia coli	AAXDYO010000067.1	FQI97_20205	EGO7637337.1
Druantia Type III-A-like helicase	Gammaproteobacteria	Escherichia coli	AAXDZG010000004.1	FQE80_05515	EGO7710846.1
Druantia Type III-A-like helicase	Gammaproteobacteria	Escherichia coli	AAXEAN010000037.1	FJQ49_004178	EGO7821620.1
Druantia Type III-A-like helicase	Gammaproteobacteria	Escherichia coli	AAXEBZ010000042.1	FFW82_20155	EGO7939847.1
Druantia Type III-A-like helicase	Gammaproteobacteria	Escherichia coli	AAXEJG010000033.1	EK434_002701	EGO8561113.1
