## Supplementary table S1 for "YprA family helicases provide the missing link between diverse prokaryotic immune systems" (part 3 of 3)

### Sheet: YprA-like helicases (continued)
Helicase Type	Class	Species	Genome accession	Locus tag	Protein ID
Druantia Type III-A-like helicase	Gammaproteobacteria	Escherichia coli	AAXELM010000019.1	D9E47_17075	EGO8731259.1
Druantia Type III-A-like helicase	Gammaproteobacteria	Escherichia coli	AAXEUZ010000006.1	CAA55_001656	EGO9668517.1
Druantia Type III-A-like helicase	Gammaproteobacteria	Escherichia coli	AAXHHI010000001.1	A3823_000280	EGP5907814.1
Druantia Type III-A-like helicase	Gammaproteobacteria	Escherichia coli	AAXHHJ010000027.1	A9D06_003391	EGP5920115.1
Druantia Type III-A-like helicase	Gammaproteobacteria	Vibrio cholerae	AAXMJF010000001.1	IZS59_000044	EGQ7670478.1
Druantia Type III-A-like helicase	Gammaproteobacteria	Vibrio cholerae	AAXMJK010000001.1	IS635_000812	EGQ7701558.1
Druantia Type III-A-like helicase	Gammaproteobacteria	Vibrio cholerae	AAXMJN010000002.1	IO706_000856	EGQ7705179.1
Druantia Type III-A-like helicase	Gammaproteobacteria	Vibrio cholerae	AAXMLN010000038.1	HRO19_002965	EGQ7979304.1
Druantia Type III-A-like helicase	Gammaproteobacteria	Vibrio vulnificus	AAXMLU010000012.1	HJA58_002756	EGQ7951978.1
Druantia Type III-A-like helicase	Gammaproteobacteria	Vibrio vulnificus	AAXMLV010000009.1	HJA56_002249	EGQ7991297.1
Druantia Type III-A-like helicase	Gammaproteobacteria	Vibrio parahaemolyticus	AAXMME010000009.1	HAR84_001255	EGQ7945964.1
Druantia Type III-A-like helicase	Gammaproteobacteria	Vibrio parahaemolyticus	AAXMMG010000015.1	HAR85_001886	EGQ8045125.1
Druantia Type III-A-like helicase	Gammaproteobacteria	Vibrio parahaemolyticus	AAXMMV010000001.1	I7093_000112	EGQ8097218.1
Druantia Type III-A-like helicase	Gammaproteobacteria	Vibrio cholerae	AAXMNF010000024.1	GZ634_002622	EGQ8140889.1
Druantia Type III-A-like helicase	Gammaproteobacteria	Vibrio cholerae	AAXMNX010000018.1	GUM54_14370	EGQ8224340.1
Druantia Type III-A-like helicase	Gammaproteobacteria	Vibrio cholerae	AAXMPG010000007.1	GTW15_09850	EGQ8443274.1
Druantia Type III-A-like helicase	Gammaproteobacteria	Vibrio parahaemolyticus	AAXMPQ010000001.1	GTP35_00665	EGQ8412410.1
Druantia Type III-A-like helicase	Gammaproteobacteria	Vibrio parahaemolyticus	AAXMPS010000004.1	GTP28_04190	EGQ8450762.1
Druantia Type III-A-like helicase	Gammaproteobacteria	Vibrio parahaemolyticus	AAXMSX010000002.1	GKA58_06285	EGQ8805260.1
Druantia Type III-A-like helicase	Gammaproteobacteria	Vibrio parahaemolyticus	AAXMTV010000029.1	GJM98_23520	EGQ8947285.1
Druantia Type III-A-like helicase	Gammaproteobacteria	Vibrio cholerae	AAXMVE010000024.1	GA047_11055	EGQ9107062.1
Druantia Type III-A-like helicase	Gammaproteobacteria	Vibrio cholerae	AAXMVQ010000006.1	F8Y90_06830	EGQ9169127.1
Druantia Type III-A-like helicase	Gammaproteobacteria	Vibrio vulnificus	AAXMWI010000004.1	F7U75_03920	EGQ9300150.1
Druantia Type III-A-like helicase	Gammaproteobacteria	Vibrio parahaemolyticus	AAXMXN010000001.1	F3W77_02215	EGQ9532923.1
Druantia Type III-A-like helicase	Gammaproteobacteria	Vibrio cholerae	AAXMYZ010000016.1	F1K75_12935	EGQ9440022.1
Druantia Type III-A-like helicase	Gammaproteobacteria	Vibrio parahaemolyticus	AAXMZH010000004.1	F1K68_08430	EGQ9457300.1
Druantia Type III-A-like helicase	Gammaproteobacteria	Vibrio cholerae	AAXNBW010000016.1	FWP31_11255	EGQ9729433.1
Druantia Type III-A-like helicase	Gammaproteobacteria	Vibrio vulnificus	AAXNDI010000039.1	FR278_14245	EGR0100990.1
Druantia Type III-A-like helicase	Gammaproteobacteria	Vibrio cholerae	AAXNEV010000015.1	FMH12_11965	EGR0310170.1
Druantia Type III-A-like helicase	Gammaproteobacteria	Vibrio cholerae	AAXNHC010000037.1	FG060_15480	EGR0604825.1
Druantia Type III-A-like helicase	Gammaproteobacteria	Vibrio cholerae	AAXNHW010000006.1	E8A66_10015	EGR0541799.1
Druantia Type III-A-like helicase	Gammaproteobacteria	Vibrio cholerae	AAXNKU010000010.1	EGX57_15510	EGR0942660.1
Druantia Type III-A-like helicase	Gammaproteobacteria	Vibrio cholerae	AAXNLS010000002.1	EFU14_02510	EGR1061757.1
Druantia Type III-A-like helicase	Gammaproteobacteria	Vibrio cholerae	AAXNLX010000012.1	EFU51_10570	EGR1070788.1
Druantia Type III-A-like helicase	Gammaproteobacteria	Vibrio parahaemolyticus	AAXNPX010000002.1	D6Y19_04500	EGR1555954.1
Druantia Type III-A-like helicase	Gammaproteobacteria	Vibrio parahaemolyticus	AAXNQE010000029.1	D0D74_24160	EGR1599042.1
Druantia Type III-A-like helicase	Gammaproteobacteria	Vibrio cholerae	AAXNQZ010000009.1	D5Q54_13065	EGR1702623.1
Druantia Type III-A-like helicase	Gammaproteobacteria	Vibrio parahaemolyticus	AAXNRL010000027.1	D0D73_24280	EGR1762821.1
Druantia Type III-A-like helicase	Gammaproteobacteria	Vibrio cholerae	AAXNUZ010000007.1	D0B97_11550	EGR2122583.1
Druantia Type III-A-like helicase	Gammaproteobacteria	Vibrio parahaemolyticus	AAXNVN010000005.1	DZF89_09485	EGR2183182.1
Druantia Type III-A-like helicase	Gammaproteobacteria	Vibrio cholerae	AAXNWK010000003.1	DYB89_03795	EGR2024182.1
Druantia Type III-A-like helicase	Gammaproteobacteria	Vibrio cholerae	AAXNWQ010000004.1	DYC03_06985	EGR2447966.1
Druantia Type III-A-like helicase	Gammaproteobacteria	Vibrio cholerae	AAXNWX010000004.1	DYB15_04905	EGR2421771.1
Druantia Type III-A-like helicase	Gammaproteobacteria	Vibrio cholerae	AAXNXY010000019.1	DYE36_15120	EGR2538347.1
Druantia Type III-A-like helicase	Gammaproteobacteria	Vibrio cholerae	AAXNYH010000021.1	DXI11_13760	EGR2590123.1
Druantia Type III-A-like helicase	Gammaproteobacteria	Vibrio parahaemolyticus	AAXNZZ010000002.1	DMW10_03160	EGR2850411.1
Druantia Type III-A-like helicase	Gammaproteobacteria	Vibrio navarrensis	AAXOAP010000008.1	DU976_13060	EGR2796798.1
Druantia Type III-A-like helicase	Gammaproteobacteria	Vibrio parahaemolyticus	AAXOCC010000057.1	DMW35_21280	EGR3007733.1
Druantia Type III-A-like helicase	Gammaproteobacteria	Vibrio cholerae	AAXOKD010000012.1	DDN03_09995	EGR4049984.1
Druantia Type III-A-like helicase	Gammaproteobacteria	Vibrio cholerae	AAXOLF010000014.1	DDN99_11140	EGR4157804.1
Druantia Type III-A-like helicase	Gammaproteobacteria	Vibrio cholerae	AAXOMM010000004.1	DDN86_07035	EGR4282200.1
Druantia Type III-A-like helicase	Gammaproteobacteria	Vibrio cholerae	AAXONL010000007.1	DDM82_05750	EGR4368282.1
Druantia Type III-A-like helicase	Gammaproteobacteria	Vibrio cholerae	AAXOOH010000024.1	DDN67_13460	EGR4481146.1
Druantia Type III-A-like helicase	Gammaproteobacteria	Vibrio cholerae	AAXOOL010000004.1	DDM78_05305	EGR4490482.1
Druantia Type III-A-like helicase	Gammaproteobacteria	Vibrio parahaemolyticus	AAXORF020000006.1	C4G52_RS12710	EJG0997802.1
Druantia Type III-A-like helicase	Gammaproteobacteria	Vibrio parahaemolyticus	AAXOXD020000026.1	CIF45_RS20200	EJG1582574.1
Druantia Type III-A-like helicase	Gammaproteobacteria	Vibrio parahaemolyticus	AAXOYU020000008.1	BT049_RS13400	EJG1634272.1
Druantia Type III-A-like helicase	Gammaproteobacteria	Vibrio parahaemolyticus	AAXOZF020000001.1	BS053_RS01660	EJG1872459.1
Druantia Type III-A-like helicase	Gammaproteobacteria	Vibrio parahaemolyticus	AAXPAM020000007.1	BS017_RS13195	EJG2000988.1
Druantia Type III-A-like helicase	Gammaproteobacteria	Vibrio parahaemolyticus	AAXPAV020000006.1	BS016_RS10305	EJG2042599.1
Druantia Type III-A-like helicase	Gammaproteobacteria	Vibrio parahaemolyticus	AAXPBA020000005.1	BS009_RS08490	EJG2218979.1
Druantia Type III-A-like helicase	Gammaproteobacteria	Vibrio parahaemolyticus	AAXPBM020000001.1	BKG00_RS02415	EJG1862843.1
Druantia Type III-A-like helicase	Gammaproteobacteria	Vibrio parahaemolyticus	AAXPBN020000030.1	BKF98_RS22975	EJG1862073.1
Druantia Type III-A-like helicase	Gammaproteobacteria	Escherichia coli	AAXROV010000041.1	I8M04_003282	EGS3156262.1
Druantia Type III-A-like helicase	Gammaproteobacteria	Klebsiella oxytoca	AAXWEG020000006.1	CIZ71_RS14590	EJG2193862.1
Druantia Type III-A-like helicase	Gammaproteobacteria	Escherichia coli	AAYCAI010000076.1	FQI83_15900	EGV2763240.1
Druantia Type III-A-like helicase	Gammaproteobacteria	Escherichia coli	AAYRQX010000001.1	JHU87_000013	EHA0685308.1
Druantia Type III-A-like helicase	Gammaproteobacteria	Escherichia coli	AAYRUC010000029.1	JJ767_004500	EHA0988560.1
Druantia Type III-A-like helicase	Gammaproteobacteria	Salmonella enterica subsp. enterica serovar Manchester	AAYUQK010000020.1	ABP55_002572	EHA9107209.1
Druantia Type III-A-like helicase	Gammaproteobacteria	Salmonella enterica subsp. enterica serovar Adabraka	AAYUQY010000005.1	ABN68_000844	EHA9178567.1
Druantia Type III-A-like helicase	Gammaproteobacteria	Escherichia coli	AAYXBC010000019.1	JXB84_001820	EHB5918237.1
Druantia Type III-A-like helicase	Gammaproteobacteria	Escherichia coli	AAYXYD010000024.1	JVX11_004501	EHB8490645.1
Druantia Type III-A-like helicase	Gammaproteobacteria	Escherichia coli	AAYYTR010000046.1	JVT63_002631	EHC0916756.1
Druantia Type III-A-like helicase	Gammaproteobacteria	Escherichia coli	AAYYUP010000046.1	JVT94_003611	EHC1028545.1
Druantia Type III-A-like helicase	Gammaproteobacteria	Escherichia coli	AAYZAY010000046.1	JT650_002818	EHC1646673.1
Druantia Type III-A-like helicase	Gammaproteobacteria	Escherichia coli	AAYZBE010000047.1	JT644_003380	EHC1680070.1
Druantia Type III-A-like helicase	Gammaproteobacteria	Escherichia coli	AAYZDC010000027.1	JT648_002316	EHC1894720.1
Druantia Type III-A-like helicase	Gammaproteobacteria	Escherichia coli	AAYZYT010000041.1	JTG57_003675	EHC4252113.1
Druantia Type III-A-like helicase	Gammaproteobacteria	Escherichia coli	AAZAEY010000032.1	JS685_002388	EHC5013730.1
Druantia Type III-A-like helicase	Gammaproteobacteria	Providencia rettgeri	AAZDVT030000009.1	JRA41_RS07240	ELR5094895.1
Druantia Type III-A-like helicase	Gammaproteobacteria	Escherichia coli	AAZGVC010000023.1	JNF42_002274	EHE2748448.1
Druantia Type III-A-like helicase	Gammaproteobacteria	Vibrio parahaemolyticus	AAZRFY010000008.1	J7X21_003637	EHH2464417.1
Druantia Type III-A-like helicase	Gammaproteobacteria	Vibrio parahaemolyticus	AAZRKC010000012.1	J7076_001490	EHH2864934.1
Druantia Type III-A-like helicase	Gammaproteobacteria	Escherichia coli	AAZRXG010000051.1	J4872_004227	EHH4339141.1
Druantia Type III-A-like helicase	Gammaproteobacteria	Escherichia coli	AAZRYE010000031.1	J5B19_004307	EHH4426765.1
Druantia Type III-A-like helicase	Gammaproteobacteria	Escherichia coli	AAZUAS010000030.1	J0834_003072	EHI1078764.1
Druantia Type III-A-like helicase	Gammaproteobacteria	Escherichia coli	AAZVVO010000024.1	J9484_002444	EHI6656202.1
Druantia Type III-A-like helicase	Gammaproteobacteria	Escherichia coli	AAZZES010000002.1	KBV12_000835	EHJ6759947.1
Druantia Type III-A-like helicase	Gammaproteobacteria	Escherichia coli	ABAAMF010000015.1	KCB00_003924	EHK0370836.1
Druantia Type III-A-like helicase	Gammaproteobacteria	Vibrio parahaemolyticus	ABAAPO010000001.1	JF494_000625	EHK0749300.1
Druantia Type III-A-like helicase	Gammaproteobacteria	Escherichia coli	ABABKD010000041.1	J4Q63_003239	EHK3132927.1
Druantia Type III-A-like helicase	Gammaproteobacteria	Escherichia coli	ABACJE010000004.1	IPA58_000920	EHK6180534.1
Druantia Type III-A-like helicase	Gammaproteobacteria	Escherichia coli	ABACRK010000022.1	IGG40_004120	EHK7183216.1
Druantia Type III-A-like helicase	Gammaproteobacteria	Escherichia coli	ABADND010000002.1	HK013_000558	EHK9583902.1
Druantia Type III-A-like helicase	Gammaproteobacteria	Escherichia coli	ABAFJH010000010.1	KDW44_002324	EHL4987164.1
Druantia Type III-A-like helicase	Gammaproteobacteria	Escherichia coli	ABAKDP010000019.1	KG749_003116	EHM8512849.1
Druantia Type III-A-like helicase	Gammaproteobacteria	Enterobacter hormaechei	ABANTK010000003.1	F6S32_002363	EHN8913509.1
Druantia Type III-A-like helicase	Gammaproteobacteria	Escherichia coli	ABAYSR010000004.1	KS681_002194	EHR0240839.1
Druantia Type III-A-like helicase	Gammaproteobacteria	Vibrio parahaemolyticus	ABBAXI010000009.1	KUK73_003949	EHR6441718.1
Druantia Type III-A-like helicase	Gammaproteobacteria	Vibrio parahaemolyticus	ABBAXO010000010.1	KUK78_001624	EHR6472056.1
Druantia Type III-A-like helicase	Gammaproteobacteria	Vibrio cholerae	ABBBIA010000003.1	KUK84_000605	EHR7681468.1
Druantia Type III-A-like helicase	Gammaproteobacteria	Escherichia coli	ABBBQN010000021.1	KUS05_002947	EHR8718345.1
Druantia Type III-A-like helicase	Gammaproteobacteria	Escherichia coli	ABBBRF010000006.1	KUT03_001477	EHR8773802.1
Druantia Type III-A-like helicase	Gammaproteobacteria	Escherichia coli	ABBDYX010000002.1	KV840_000835	EHS5612950.1
Druantia Type III-A-like helicase	Gammaproteobacteria	Escherichia coli	ABBIEJ010000016.1	KXR37_002958	EHT7472421.1
Druantia Type III-A-like helicase	Gammaproteobacteria	Escherichia coli	ABBIGR010000019.1	KXR30_003865	EHT7737157.1
Druantia Type III-A-like helicase	Gammaproteobacteria	Vibrio vulnificus	ABBJGY010000030.1	KY023_003892	EHU0329361.1
Druantia Type III-A-like helicase	Gammaproteobacteria	Salmonella enterica	ABBKJA010000002.1	KZC78_002329	EHU5774660.1
Druantia Type III-A-like helicase	Gammaproteobacteria	Escherichia coli	ABBLZT010000051.1	KZ107_003512	EHV0165203.1
Druantia Type III-A-like helicase	Gammaproteobacteria	Vibrio vulnificus	ABBMZK010000010.1	K0I59_001820	EHV2841039.1
Druantia Type III-A-like helicase	Gammaproteobacteria	Escherichia coli	ABBNOF010000025.1	K0M07_003472	EHV4557071.1
Druantia Type III-A-like helicase	Gammaproteobacteria	Vibrio parahaemolyticus	ABBOZO010000001.1	K1B32_000915	EHW0639447.1
Druantia Type III-A-like helicase	Gammaproteobacteria	Vibrio parahaemolyticus	ABBPAB010000006.1	K1B30_002464	EHW0694164.1
Druantia Type III-A-like helicase	Gammaproteobacteria	Escherichia coli	ABBPSP010000023.1	K3E27_002473	EHW2777767.1
Druantia Type III-A-like helicase	Gammaproteobacteria	Escherichia coli	ABBRJG010000035.1	K3J08_003923	EHW7703272.1
Druantia Type III-A-like helicase	Gammaproteobacteria	Salmonella enterica subsp. enterica serovar Manchester	ABBRSB010000011.1	K3K50_002685	EHW8698583.1
Druantia Type III-A-like helicase	Gammaproteobacteria	Escherichia coli	ABBSXK010000042.1	K3U38_004295	EHX2331394.1
Druantia Type III-A-like helicase	Gammaproteobacteria	Escherichia coli	ABBTRP010000005.1	K2C50_000792	EHX4429204.1
Druantia Type III-A-like helicase	Gammaproteobacteria	Salmonella enterica subsp. enterica serovar Telelkebir	ABBUGJ010000015.1	K1946_003359	EHX6074470.1
Druantia Type III-A-like helicase	Gammaproteobacteria	Escherichia coli	ABBUZP010000001.1	K3344_000307	EHX8360497.1
Druantia Type III-A-like helicase	Gammaproteobacteria	Vibrio parahaemolyticus	ABBVXN010000019.1	K2B97_003320	EHY0972167.1
Druantia Type III-A-like helicase	Gammaproteobacteria	Escherichia coli	ABBXSR010000002.1	K4L61_000400	EHY6432821.1
Druantia Type III-A-like helicase	Gammaproteobacteria	Vibrio cholerae	ABBYMW010000005.1	K4740_001746	EHY8703204.1
Druantia Type III-A-like helicase	Gammaproteobacteria	Vibrio parahaemolyticus	ABBZYB010000010.1	K5N42_001710	EHZ2645096.1
Druantia Type III-A-like helicase	Gammaproteobacteria	Vibrio parahaemolyticus	ABBZYV010000014.1	K5N61_004199	EHZ2751336.1
Druantia Type III-A-like helicase	Gammaproteobacteria	Vibrio cholerae	ABCBJX010000009.1	K6N94_002447	EHZ6901796.1
Druantia Type III-A-like helicase	Gammaproteobacteria	Vibrio cholerae	ABCBJX010000009.1	K6N94_002498	EHZ6901846.1
Druantia Type III-A-like helicase	Gammaproteobacteria	Vibrio vulnificus	ABCBMA010000007.1	K6N97_001203	EHZ7121169.1
Druantia Type III-A-like helicase	Gammaproteobacteria	Vibrio parahaemolyticus	ABCBNX010000002.1	K6P06_000533	EHZ7336177.1
Druantia Type III-A-like helicase	Gammaproteobacteria	Vibrio cholerae	ABCCSN010000001.1	K6305_000758	EIA0775959.1
Druantia Type III-A-like helicase	Planctomycetota	Gimesia maris DSM 8797	ABCE01000001.1	PM8797T_28329	EDL62312.1
Druantia Type III-A-like helicase	Alphaproteobacteria	Erythrobacter sp. SD-21	ABCG01000002.1	ED21_17552	EDL49427.1
Druantia Type III-A-like helicase	Gammaproteobacteria	Salmonella enterica subsp. enterica serovar Senftenberg	ABCIBC010000003.1	K9B48_001190	EIB5847817.1
Druantia Type III-A-like helicase	Gammaproteobacteria	Escherichia coli	ABCJZC010000038.1	K9722_003218	EIC1898756.1
Druantia Type III-A-like helicase	Gammaproteobacteria	Escherichia coli	ABCKAG010000026.1	K9732_002642	EIC2041319.1
Druantia Type III-A-like helicase	Gammaproteobacteria	Escherichia coli	ABCKHP010000043.1	LAC32_003324	EIC2851420.1
Druantia Type III-A-like helicase	Gammaproteobacteria	Escherichia coli	ABCKRL010000023.1	LAC29_003663	EIC4019097.1
Druantia Type III-A-like helicase	Gammaproteobacteria	Vibrio parahaemolyticus	ABCOIF010000005.1	LBY39_001515	EID4379811.1
Druantia Type III-A-like helicase	Gammaproteobacteria	Vibrio vulnificus	ABCOIO010000004.1	LB047_002157	EID4419275.1
Druantia Type III-A-like helicase	Gammaproteobacteria	Escherichia coli	ABCPTC010000001.1	K5028_000009	EID8464950.1
Druantia Type III-A-like helicase	Gammaproteobacteria	Salmonella enterica subsp. enterica serovar 43:a:1,7	ABCRFM010000001.1	KA560_000350	EIE2683831.1
Druantia Type III-A-like helicase	Gammaproteobacteria	Escherichia coli	ABCRIR010000002.1	H4723_001033	EIE3133222.1
Druantia Type III-A-like helicase	Gammaproteobacteria	Vibrio cholerae	ABCTRB010000001.1	LFN31_000617	EIE9610343.1
Druantia Type III-A-like helicase	Gammaproteobacteria	Escherichia coli	ABCUAS010000001.1	K5Y98_000116	EIF0725502.1
Druantia Type III-A-like helicase	Gammaproteobacteria	Escherichia coli	ABCUYX010000051.1	LFS21_004446	EIF3577116.1
Druantia Type III-A-like helicase	Gammaproteobacteria	Escherichia coli	ABCXGM010000013.1	HOY22_002227	EIG0448274.1
Druantia Type III-A-like helicase	Gammaproteobacteria	Escherichia coli	ABCXJF010000015.1	LF442_003099	EIG0778822.1
Druantia Type III-A-like helicase	Gammaproteobacteria	Escherichia coli	ABCZQQ010000002.1	DQA21_000685	EIG8707440.1
Druantia Type III-A-like helicase	Gammaproteobacteria	Escherichia coli	ABDAFR010000002.1	DDM09_000671	EIH0457318.1
Druantia Type III-A-like helicase	Gammaproteobacteria	Escherichia coli	ABDAFU010000002.1	DDM27_000786	EIH0462262.1
Druantia Type III-A-like helicase	Gammaproteobacteria	Escherichia coli	ABDAGN010000015.1	DDL95_001902	EIH0548901.1
Druantia Type III-A-like helicase	Gammaproteobacteria	Escherichia coli	ABDBED010000002.1	CKI96_000855	EIH3590691.1
Druantia Type III-A-like helicase	Gammaproteobacteria	Escherichia coli	ABDBTN010000002.1	BOV37_000334	EIH5624041.1
Druantia Type III-A-like helicase	Gammaproteobacteria	Escherichia coli	ABDBVD010000014.1	BMM75_002221	EIH5820958.1
Druantia Type III-A-like helicase	Gammaproteobacteria	Escherichia coli	ABDCWI010000001.1	ABD02_000307	EIH9492119.1
Druantia Type III-A-like helicase	Gammaproteobacteria	Vibrio vulnificus	ABDECX010000010.1	LG809_003147	EII3055914.1
Druantia Type III-A-like helicase	Gammaproteobacteria	Escherichia coli	ABDEHE010000005.1	LG244_002103	EII3507123.1
Druantia Type III-A-like helicase	Gammaproteobacteria	Escherichia coli	ABDFGF010000052.1	LHQ35_003567	EII6280888.1
Druantia Type III-A-like helicase	Gammaproteobacteria	Escherichia coli	ABDIDU020000016.1	LI687_002847	EIQ8627413.1
Druantia Type III-A-like helicase	Gammaproteobacteria	Salmonella enterica	ABDKAQ010000041.1	LJR92_002750	EIJ9838674.1
Druantia Type III-A-like helicase	Gammaproteobacteria	Escherichia coli	ABDKIC010000048.1	LJT37_002911	EIK0716995.1
Druantia Type III-A-like helicase	Gammaproteobacteria	Escherichia coli	ABDMSY010000046.1	K5Y65_003983	EIK7776804.1
Druantia Type III-A-like helicase	Gammaproteobacteria	Escherichia coli	ABDMVM010000003.1	LKS35_001763	EIK8080890.1
Druantia Type III-A-like helicase	Gammaproteobacteria	Escherichia coli	ABDMXR010000034.1	LKS96_004731	EIK8318579.1
Druantia Type III-A-like helicase	Gammaproteobacteria	Escherichia coli	ABDSFB010000003.1	K5Z91_001251	EIM2749584.1
Druantia Type III-A-like helicase	Gammaproteobacteria	Salmonella enterica subsp. enterica serovar Mokola	ABDTEC010000032.1	LNM21_004177	EIM5305341.1
Druantia Type III-A-like helicase	Gammaproteobacteria	Escherichia coli	ABDWGR010000001.1	LPG48_000319	EIN4514779.1
Druantia Type III-A-like helicase	Gammaproteobacteria	Escherichia coli	ABDXID010000003.1	LPZ21_001556	EIN7576364.1
Druantia Type III-A-like helicase	Gammaproteobacteria	Vibrio vulnificus	ABDZOA010000009.1	LQK15_002051	EIO3907583.1
Druantia Type III-A-like helicase	Gammaproteobacteria	Escherichia coli	ABEAAY010000001.1	LQN84_000119	EIO5302243.1
Druantia Type III-A-like helicase	Gammaproteobacteria	Escherichia coli	ABEEBM010000016.1	LTE35_001897	EIP6817852.1
Druantia Type III-A-like helicase	Gammaproteobacteria	Escherichia coli	ABEFKR010000018.1	LUL23_003189	EIQ0618970.1
Druantia Type III-A-like helicase	Gammaproteobacteria	Escherichia coli	ABEFZW010000030.1	LUT47_004310	EIQ2249508.1
Druantia Type III-A-like helicase	Gammaproteobacteria	Escherichia coli	ABEHMT010000006.1	LVL41_001554	EIQ6341835.1
Druantia Type III-A-like helicase	Gammaproteobacteria	Vibrio parahaemolyticus	ABEHXU010000001.1	LVV86_000063	EIQ7472198.1
Druantia Type III-A-like helicase	Gammaproteobacteria	Escherichia coli	ABEIVA010000020.1	LV273_002795	EIR0064550.1
Druantia Type III-A-like helicase	Gammaproteobacteria	Escherichia coli	ABEJHO010000024.1	LWN15_002248	EIR1816561.1
Druantia Type III-A-like helicase	Gammaproteobacteria	Escherichia coli	ABELPF010000002.1	LXQ15_000591	EIR8565509.1
Druantia Type III-A-like helicase	Gammaproteobacteria	Pseudomonas aeruginosa	ABETQK010000042.1	L3573_005660	EIU1300462.1
Druantia Type III-A-like helicase	Gammaproteobacteria	Pseudomonas aeruginosa	ABETRB010000011.1	L3868_003998	EIU1444437.1
Druantia Type III-A-like helicase	Gammaproteobacteria	Pseudomonas aeruginosa	ABETRE010000054.1	L3893_005680	EIU1459305.1
Druantia Type III-A-like helicase	Gammaproteobacteria	Pseudomonas aeruginosa	ABETRG020000012.1	L3895_004133	EKU1306523.1
Druantia Type III-A-like helicase	Gammaproteobacteria	Pseudomonas aeruginosa	ABETRH020000033.1	M0I98_RS26705	EJD6525134.1
Druantia Type III-A-like helicase	Gammaproteobacteria	Pseudomonas aeruginosa	ABETSN020000003.1	L4H21_001739	EKU1941415.1
Druantia Type III-A-like helicase	Gammaproteobacteria	Pseudomonas aeruginosa	ABETSO010000004.1	L4H30_001089	EIU1660870.1
Druantia Type III-A-like helicase	Gammaproteobacteria	Pseudomonas aeruginosa	ABEUBE010000068.1	L4O46_006464	EIU2642927.1
Druantia Type III-A-like helicase	Gammaproteobacteria	Pseudomonas aeruginosa	ABEUBT020000015.1	L4O50_003591	EKU0638028.1
Druantia Type III-A-like helicase	Gammaproteobacteria	Pseudomonas aeruginosa	ABEUFX020000005.1	L4P70_001611	EKV3145928.1
Druantia Type III-A-like helicase	Gammaproteobacteria	Pseudomonas aeruginosa	ABEUGZ020000025.1	L4Q05_003900	EKV0253742.1
Druantia Type III-A-like helicase	Gammaproteobacteria	Pseudomonas aeruginosa	ABEUMT020000014.1	L4W97_002033	EKX6785158.1
Druantia Type III-A-like helicase	Gammaproteobacteria	Pseudomonas aeruginosa	ABEURC020000008.1	L4Z39_002827	EKX3889751.1
Druantia Type III-A-like helicase	Gammaproteobacteria	Pseudomonas aeruginosa	ABEURM020000047.1	L4Z50_004154	EKX2269893.1
Druantia Type III-A-like helicase	Gammaproteobacteria	Pseudomonas aeruginosa	ABEUUZ020000028.1	L4686_004106	EKY0810715.1
Druantia Type III-A-like helicase	Gammaproteobacteria	Vibrio parahaemolyticus	ABEVGT010000028.1	L5159_004345	EIU6808567.1
Druantia Type III-A-like helicase	Gammaproteobacteria	Pseudomonas aeruginosa	ABEVIL010000041.1	BTN26_004187	EIU7160223.1
Druantia Type III-A-like helicase	Gammaproteobacteria	Pseudomonas aeruginosa	ABEVIP010000025.1	BET59_004477	EIU7194752.1
Druantia Type III-A-like helicase	Gammaproteobacteria	Pseudomonas aeruginosa	ABEVIS010000016.1	A9P19_001610	EIU7108835.1
Druantia Type III-A-like helicase	Gammaproteobacteria	Salmonella enterica	ABEWXC010000003.1	L7E43_001747	EIV1574202.1
Druantia Type III-A-like helicase	Gammaproteobacteria	Vibrio parahaemolyticus	ABEWYA010000001.1	L7E39_000394	EIV1705652.1
Druantia Type III-A-like helicase	Gammaproteobacteria	Cronobacter sakazakii	ABEXIC010000004.1	L7Q82_002180	EIV2970194.1
Druantia Type III-A-like helicase	Gammaproteobacteria	Klebsiella aerogenes	ABEYFG020000008.1	L9F39_003363	EKV3453545.1
Druantia Type III-A-like helicase	Gammaproteobacteria	Escherichia coli	ABEYSO010000001.1	MAI37_000065	EIV7406226.1
Druantia Type III-A-like helicase	Gammaproteobacteria	Klebsiella pneumoniae	ABEYWZ010000024.1	MA301_005133	EIV7923875.1
Druantia Type III-A-like helicase	Gammaproteobacteria	Klebsiella pneumoniae	ABEYXA010000026.1	MA307_005068	EIV7929088.1
Druantia Type III-A-like helicase	Gammaproteobacteria	Escherichia coli	ABEZIO010000002.1	MBD73_000226	EIV9343313.1
Druantia Type III-A-like helicase	Gammaproteobacteria	Klebsiella pneumoniae	ABEZLA020000026.1	MBO06_005036	EKX4231687.1
Druantia Type III-A-like helicase	Gammaproteobacteria	Klebsiella pneumoniae	ABEZRF010000028.1	MBQ07_004343	EIW0581721.1
Druantia Type III-A-like helicase	Gammaproteobacteria	Klebsiella pneumoniae	ABFASZ010000034.1	L9J51_004767	EIW3881852.1
Druantia Type III-A-like helicase	Gammaproteobacteria	Klebsiella pneumoniae	ABFBHL020000024.1	MEW11_005002	EKY1119148.1
Druantia Type III-A-like helicase	Gammaproteobacteria	Vibrio parahaemolyticus	ABFCOS010000002.1	MH171_001109	EIW7861199.1
Druantia Type III-A-like helicase	Gammaproteobacteria	Klebsiella aerogenes	ABFGEN010000007.1	MLE32_003604	EIX9085241.1
Druantia Type III-A-like helicase	Gammaproteobacteria	Klebsiella pneumoniae	ABFGFZ010000030.1	MLJ15_005011	EIX9278458.1
Druantia Type III-A-like helicase	Gammaproteobacteria	Klebsiella pneumoniae	ABFGHO010000007.1	ML054_002813	EIX9472932.1
Druantia Type III-A-like helicase	Gammaproteobacteria	Klebsiella pneumoniae	ABFGHR010000008.1	ML055_003644	EIX9520732.1
Druantia Type III-A-like helicase	Gammaproteobacteria	Klebsiella pneumoniae	ABFGJD010000026.1	ML113_004839	EIX9703966.1
Druantia Type III-A-like helicase	Gammaproteobacteria	Klebsiella pneumoniae	ABFGJV010000030.1	ML243_005196	EIX9793150.1
Druantia Type III-A-like helicase	Gammaproteobacteria	Enterobacter hormaechei	ABFGWZ020000015.1	MMF29_002892	EKU3236320.1
Druantia Type III-A-like helicase	Gammaproteobacteria	Escherichia coli	ABFHXH010000048.1	MMX92_003830	EIY4360357.1
Druantia Type III-A-like helicase	Gammaproteobacteria	Vibrio parahaemolyticus	ABFJDL010000001.1	MNR04_000062	EIY8170126.1
Druantia Type III-A-like helicase	Gammaproteobacteria	Salmonella enterica subsp. enterica	ABFJRC010000036.1	MOX58_004230	EIY9589352.1
Druantia Type III-A-like helicase	Gammaproteobacteria	Escherichia coli	ABFJVP010000036.1	MO087_002711	EIZ0081257.1
Druantia Type III-A-like helicase	Bacteroidota/Chlorobiota group	Alistipes putredinis DSM 17216	ABFK02000017.1	ALIPUT_00799	EDS03747.1
Druantia Type III-A-like helicase	Gammaproteobacteria	Escherichia coli	ABFMDM010000002.1	MQG87_000722	EIZ6400545.1
Druantia Type III-A-like helicase	Gammaproteobacteria	Pseudomonas aeruginosa	ABFNPC020000038.1	MRP23_028085	MCJ2348462.1
Druantia Type III-A-like helicase	Gammaproteobacteria	Pseudomonas aeruginosa	ABFNPX020000029.1	MRQ32_025265	MCJ2364296.1
Druantia Type III-A-like helicase	Gammaproteobacteria	Vibrio alginolyticus	ABFQBH010000029.1	MWW42_003986	EJA7360735.1
Druantia Type III-A-like helicase	Gammaproteobacteria	Escherichia coli	ABFQDB010000030.1	MU382_002688	EJA7567821.1
Druantia Type III-A-like helicase	Gammaproteobacteria	Escherichia coli	ABFRCA010000054.1	MUM39_004057	EJB0098000.1
Druantia Type III-A-like helicase	Gammaproteobacteria	Pseudomonas aeruginosa	ABFTOQ020000026.1	MW733_004362	EKU5977031.1
Druantia Type III-A-like helicase	Gammaproteobacteria	Vibrio vulnificus	ABFUAV010000004.1	MW329_001563	EJB8415127.1
Druantia Type III-A-like helicase	Gammaproteobacteria	Vibrio parahaemolyticus	ABFUBZ010000001.1	MW366_000136	EJB8570358.1
Druantia Type III-A-like helicase	Gammaproteobacteria	Escherichia coli	ABFUDZ010000013.1	MXG05_003236	EJB8794203.1
Druantia Type III-A-like helicase	Gammaproteobacteria	Cronobacter sakazakii	ABFUYU010000014.1	MX391_003757	EJC1155407.1
Druantia Type III-A-like helicase	Gammaproteobacteria	Escherichia coli	ABFWIW010000002.1	MZF43_000959	EJC5088893.1
Druantia Type III-A-like helicase	Gammaproteobacteria	Klebsiella pneumoniae	ABFXFE020000006.1	M0K17_002914	EKX1817555.1
Druantia Type III-A-like helicase	Bacteroidota/Chlorobiota group	Bacteroides stercoris ATCC 43183	ABFZ02000017.1	BACSTE_00992	EDS16320.1
Druantia Type III-A-like helicase	Gammaproteobacteria	Salmonella enterica	ABFZIP010000024.1	M1Z85_004544	EJD3733860.1
Druantia Type III-A-like helicase	Gammaproteobacteria	Vibrio parahaemolyticus	ABGBPU010000001.1	C4G91_000487	EJE1249922.1
Druantia Type III-A-like helicase	Gammaproteobacteria	Escherichia coli	ABGCRE010000004.1	M3982_002417	EJE3886965.1
Druantia Type III-A-like helicase	Gammaproteobacteria	Escherichia coli	ABGCRL010000042.1	M3990_003309	EJE3919284.1
Druantia Type III-A-like helicase	Gammaproteobacteria	Vibrio parahaemolyticus	ABGCTT010000021.1	M3917_004000	EJE4173280.1
Druantia Type III-A-like helicase	Gammaproteobacteria	Vibrio parahaemolyticus	ABGCTU010000010.1	M3920_002488	EJE4176743.1
Druantia Type III-A-like helicase	Gammaproteobacteria	Vibrio parahaemolyticus	ABGCYQ010000005.1	AWI38_001500	EJE4689126.1
Druantia Type III-A-like helicase	Gammaproteobacteria	Vibrio parahaemolyticus	ABGCYR010000003.1	ATY74_001663	EJE4703523.1
Druantia Type III-A-like helicase	Gammaproteobacteria	Escherichia coli	ABGDTZ010000053.1	M5L00_002887	EJE7182390.1
Druantia Type III-A-like helicase	Gammaproteobacteria	Escherichia coli	ABGDXT010000048.1	M5O73_002859	EJE7556742.1
Druantia Type III-A-like helicase	Gammaproteobacteria	Escherichia coli	ABGHKT010000042.1	M8575_003066	EJF7537128.1
Druantia Type III-A-like helicase	Gammaproteobacteria	Escherichia coli	ABGHMQ010000001.1	M8699_000307	EJF7761835.1
Druantia Type III-A-like helicase	Gammaproteobacteria	Escherichia coli	ABGHOX010000003.1	M9M37_000553	EJF8030111.1
Druantia Type III-A-like helicase	Gammaproteobacteria	Escherichia coli	ABGJNX010000026.1	NAF57_003762	EJG6384523.1
Druantia Type III-A-like helicase	Gammaproteobacteria	Escherichia coli	ABGKCB010000007.1	MU108_002175	EJG8071378.1
Druantia Type III-A-like helicase	Gammaproteobacteria	Escherichia coli	ABGKOF010000009.1	NBG43_001610	EJG9375163.1
Druantia Type III-A-like helicase	Gammaproteobacteria	Escherichia coli	ABGOKY010000002.1	ND374_000196	EJI0561029.1
Druantia Type III-A-like helicase	Gammaproteobacteria	Escherichia coli	ABGPMQ010000002.1	NEV06_000198	EJI3588120.1
Druantia Type III-A-like helicase	Gammaproteobacteria	Escherichia coli	ABGSTZ010000001.1	NIT33_000307	EJJ3100824.1
Druantia Type III-A-like helicase	Gammaproteobacteria	Escherichia coli	ABGVTB010000051.1	NK042_002683	EJK1280708.1
Druantia Type III-A-like helicase	Gammaproteobacteria	Escherichia coli	ABGVYU010000011.1	NK243_002658	EJK1958383.1
Druantia Type III-A-like helicase	Gammaproteobacteria	Vibrio cholerae	ABGWAA010000001.1	NK415_000542	EJK2101623.1
Druantia Type III-A-like helicase	Gammaproteobacteria	Vibrio cholerae	ABGWAA010000001.1	NK415_000593	EJK2101672.1
Druantia Type III-A-like helicase	Gammaproteobacteria	Escherichia coli	ABGWCI010000025.1	NK532_004135	EJK2344730.1
Druantia Type III-A-like helicase	Gammaproteobacteria	Klebsiella pneumoniae	ABGYLJ010000030.1	NLW62_004335	EJK8943634.1
Druantia Type III-A-like helicase	Gammaproteobacteria	Vibrio cholerae	ABHACO010000002.1	NMH79_000662	EJL3952993.1
Druantia Type III-A-like helicase	Gammaproteobacteria	Vibrio cholerae	ABHAXZ010000013.1	NMR41_001986	EJL6288307.1
Druantia Type III-A-like helicase	Gammaproteobacteria	Vibrio cholerae	ABHAYT010000023.1	NMR43_002769	EJL6371119.1
Druantia Type III-A-like helicase	Gammaproteobacteria	Vibrio cholerae	ABHAYU010000025.1	NMR45_002598	EJL6360360.1
Druantia Type III-A-like helicase	Gammaproteobacteria	Vibrio cholerae	ABHAYY010000037.1	NMR50_003071	EJL6374918.1
Druantia Type III-A-like helicase	Gammaproteobacteria	Vibrio cholerae	ABHAZJ010000010.1	NMR71_001515	EJL6407446.1
Druantia Type III-A-like helicase	Gammaproteobacteria	Vibrio cholerae	ABHAZL010000009.1	NMS02_001987	EJL6415309.1
Druantia Type III-A-like helicase	Gammaproteobacteria	Vibrio cholerae	ABHAZZ010000015.1	NMS25_002231	EJL6466150.1
Druantia Type III-A-like helicase	Gammaproteobacteria	Vibrio cholerae	ABHBAP010000013.1	NMS08_001762	EJL6512569.1
Druantia Type III-A-like helicase	Gammaproteobacteria	Vibrio cholerae	ABHBAQ010000021.1	NMR93_002497	EJL6538146.1
Druantia Type III-A-like helicase	Gammaproteobacteria	Vibrio cholerae	ABHBAV010000008.1	NMR88_002085	EJL6544969.1
Druantia Type III-A-like helicase	Gammaproteobacteria	Vibrio cholerae	ABHBBK010000015.1	NMS53_002878	EJL6618662.1
Druantia Type III-A-like helicase	Gammaproteobacteria	Vibrio cholerae	ABHBBT010000010.1	NMS39_001082	EJL6646266.1
Druantia Type III-A-like helicase	Gammaproteobacteria	Vibrio cholerae	ABHBBT010000023.1	NMS39_002031	EJL6647175.1
Druantia Type III-A-like helicase	Gammaproteobacteria	Vibrio cholerae	ABHBBW010000004.1	NMS34_001048	EJL6627671.1
Druantia Type III-A-like helicase	Gammaproteobacteria	Vibrio cholerae	ABHBCP010000004.1	NMS01_000798	EJL6707365.1
Druantia Type III-A-like helicase	Gammaproteobacteria	Vibrio cholerae	ABHBCW010000010.1	NMS16_001912	EJL6741130.1
Druantia Type III-A-like helicase	Gammaproteobacteria	Vibrio cholerae	ABHBEW010000002.1	NMT33_000399	EJL6950860.1
Druantia Type III-A-like helicase	Gammaproteobacteria	Vibrio cholerae	ABHBFG010000013.1	NMT45_002186	EJL6978957.1
Druantia Type III-A-like helicase	Gammaproteobacteria	Vibrio parahaemolyticus	ABHBNE010000002.1	NM008_001185	EJL7848404.1
Druantia Type III-A-like helicase	Gammaproteobacteria	Vibrio cholerae	ABHCBX010000018.1	NM917_001725	EJL9426489.1
Druantia Type III-A-like helicase	Gammaproteobacteria	Salmonella enterica	ABHCPP010000004.1	NNT83_002339	EJM0860482.1
Druantia Type III-A-like helicase	Gammaproteobacteria	Klebsiella pneumoniae	ABHCQE020000004.1	NNU67_001994	EKT9406329.1
Druantia Type III-A-like helicase	Gammaproteobacteria	Escherichia coli	ABHEEO010000001.1	NOO68_000306	EJM5270489.1
Druantia Type III-A-like helicase	Gammaproteobacteria	Salmonella enterica subsp. enterica serovar Yaba	ABHGTV010000001.1	NPT69_000360	EJN2861550.1
Druantia Type III-A-like helicase	Gammaproteobacteria	Escherichia coli O157:H7 str. EC4206	ABHK02000001.1	ECH7EC4206_A4019	EDZ76631.1
Druantia Type III-A-like helicase	Gammaproteobacteria	Pseudomonas aeruginosa	ABHLIP020000002.1	NRT23_000761	EKW5129779.1
Druantia Type III-A-like helicase	Gammaproteobacteria	Escherichia coli	ABHLWR010000041.1	NUM34_003190	EJO7984213.1
Druantia Type III-A-like helicase	Gammaproteobacteria	Escherichia coli O157:H7 str. EC4113	ABHP01000015.1	ECH7EC4113_5519	EDU54295.1
Druantia Type III-A-like helicase	Gammaproteobacteria	Escherichia coli	ABHSIU010000013.1	NX689_002287	EJQ6635907.1
Druantia Type III-A-like helicase	Gammaproteobacteria	Escherichia coli O157:H7 str. EC4501	ABHT01000004.1	ECH7EC4501_2815	EDU87409.1
Druantia Type III-A-like helicase	Gammaproteobacteria	Escherichia coli	ABHUVY010000001.1	N0X91_000307	EJR3910490.1
Druantia Type III-A-like helicase	Gammaproteobacteria	Escherichia coli O157:H7 str. EC508	ABHW01000003.1	ECH7EC508_2452	EDU98012.1
Druantia Type III-A-like helicase	Gammaproteobacteria	Vibrio cholerae	ABHYDO010000002.1	NWU97_000540	EJS3364610.1
Druantia Type III-A-like helicase	Gammaproteobacteria	Escherichia coli	ABHZQD010000054.1	N1506_004306	EJS7810578.1
Druantia Type III-A-like helicase	Gammaproteobacteria	Citrobacter freundii	ABIBZT010000003.1	N2618_002505	EJT4819636.1
Druantia Type III-A-like helicase	Gammaproteobacteria	Escherichia coli	ABIDLP010000013.1	N3866_003386	EJT9101980.1
Druantia Type III-A-like helicase	Gammaproteobacteria	Pseudomonas aeruginosa	ABIEDG030000011.1	N4P50_002194	EKY1828390.1
Druantia Type III-A-like helicase	Gammaproteobacteria	Escherichia coli	ABIEJL010000015.1	N4J06_002909	EJU1936286.1
Druantia Type III-A-like helicase	Gammaproteobacteria	Escherichia coli	ABIGZS010000042.1	N5M91_003007	EJU9707183.1
Druantia Type III-A-like helicase	Gammaproteobacteria	Shigella dysenteriae	ABIITN010000050.1	N7F44_003522	EJV4781094.1
Druantia Type III-A-like helicase	Gammaproteobacteria	Vibrio alginolyticus	ABIJBQ010000019.1	N7H61_004176	EJV5743487.1
Druantia Type III-A-like helicase	Gammaproteobacteria	Vibrio cholerae	ABIJSL010000005.1	N7W20_002155	EJV7637136.1
Druantia Type III-A-like helicase	Gammaproteobacteria	Escherichia coli	ABIMNQ010000048.1	OCJ87_003067	EJW5745032.1
Druantia Type III-A-like helicase	Gammaproteobacteria	Escherichia coli	ABITRW010000011.1	OGS79_001668	EJY6320164.1
Druantia Type III-A-like helicase	Gammaproteobacteria	Escherichia coli	ABIVQP010000016.1	OFH70_002759	EJZ2000007.1
Druantia Type III-A-like helicase	Gammaproteobacteria	Escherichia coli	ABIVRN020000036.1	OFH00_RS18325	EOO6251217.1
Druantia Type III-A-like helicase	Gammaproteobacteria	Escherichia coli	ABIVTW010000035.1	OFJ40_003987	EJZ2415581.1
Druantia Type III-A-like helicase	Gammaproteobacteria	Klebsiella oxytoca	ABIXTN010000004.1	OIV43_001209	EJZ8383409.1
Druantia Type III-A-like helicase	Gammaproteobacteria	Vibrio cholerae	ABIZSN010000023.1	OKZ59_003236	EKA3901625.1
Druantia Type III-A-like helicase	Gammaproteobacteria	Escherichia coli	ABJAJF010000009.1	OLL09_002094	EKA5806195.1
Druantia Type III-A-like helicase	Gammaproteobacteria	Vibrio parahaemolyticus	ABJAWY010000001.1	OL334_000398	EKA7357413.1
Druantia Type III-A-like helicase	Gammaproteobacteria	Vibrio parahaemolyticus	ABJAXI010000001.1	OL309_000347	EKA7380627.1
Druantia Type III-A-like helicase	Gammaproteobacteria	Vibrio parahaemolyticus	ABJAXK010000001.1	OL338_000578	EKA7413729.1
Druantia Type III-A-like helicase	Gammaproteobacteria	Escherichia coli	ABJDON010000012.1	OOF16_002737	EKB4707117.1
Druantia Type III-A-like helicase	Gammaproteobacteria	Salmonella enterica	ABJFCZ010000002.1	OOX37_001210	EKB9495642.1
Druantia Type III-A-like helicase	Gammaproteobacteria	Escherichia coli	ABJIYT010000046.1	OQZ54_004184	EKD0736297.1
Druantia Type III-A-like helicase	Gammaproteobacteria	Escherichia coli	ABJKTD020000001.1	OSR15_RS01540	EOO6055945.1
Druantia Type III-A-like helicase	Gammaproteobacteria	Salmonella enterica	ABJNCT010000003.1	OUL78_001836	EKE2798708.1
Druantia Type III-A-like helicase	Gammaproteobacteria	Vibrio cholerae	ABJOJD010000001.1	OWA38_000409	EKE6106399.1
Druantia Type III-A-like helicase	Gammaproteobacteria	Vibrio cholerae	ABJSVZ010000006.1	O1B00_001358	EKF9068687.1
Druantia Type III-A-like helicase	Gammaproteobacteria	Vibrio cholerae	ABJSXY010000001.1	O1B61_000077	EKF9259240.1
Druantia Type III-A-like helicase	Gammaproteobacteria	Vibrio cholerae	ABJSYF010000007.1	O1B57_001877	EKF9279662.1
Druantia Type III-A-like helicase	Gammaproteobacteria	Vibrio cholerae	ABJSZQ010000004.1	O1C19_001315	EKF9424726.1
Druantia Type III-A-like helicase	Gammaproteobacteria	Vibrio cholerae	ABJSZW010000008.1	O1C42_001327	EKF9443161.1
Druantia Type III-A-like helicase	Gammaproteobacteria	Vibrio cholerae	ABJTAG010000014.1	O1C13_002085	EKF9480269.1
Druantia Type III-A-like helicase	Gammaproteobacteria	Vibrio cholerae	ABJTCW010000017.1	O1D08_002956	EKF9756478.1
Druantia Type III-A-like helicase	Gammaproteobacteria	Vibrio cholerae	ABJTDI010000014.1	O1C99_002155	EKF9802087.1
Druantia Type III-A-like helicase	Gammaproteobacteria	Vibrio cholerae	ABJTEH010000016.1	O1D46_002682	EKF9878247.1
Druantia Type III-A-like helicase	Gammaproteobacteria	Vibrio cholerae	ABJTEN010000009.1	O1D53_002278	EKF9924511.1
Druantia Type III-A-like helicase	Gammaproteobacteria	Vibrio cholerae	ABJTFA010000001.1	O1D78_000077	EKG0028334.1
Druantia Type III-A-like helicase	Gammaproteobacteria	Vibrio cholerae	ABJTFB010000019.1	O1D71_003043	EKF9989118.1
Druantia Type III-A-like helicase	Gammaproteobacteria	Vibrio cholerae	ABJTFP010000017.1	O1D85_001952	EKG0008110.1
Druantia Type III-A-like helicase	Gammaproteobacteria	Escherichia coli	ABJTOP010000041.1	O1O56_003913	EKG0971194.1
Druantia Type III-A-like helicase	Gammaproteobacteria	Escherichia coli	ABJTSG010000004.1	OW612_001272	EKG1435386.1
Druantia Type III-A-like helicase	Gammaproteobacteria	Escherichia coli	ABJUZY010000007.1	O3Q99_002045	EKG5176336.1
Druantia Type III-A-like helicase	Gammaproteobacteria	Escherichia coli	ABJXCR010000054.1	O6P67_004149	EKH1317404.1
Druantia Type III-A-like helicase	Gammaproteobacteria	Escherichia coli	ABJZYK010000018.1	PAM77_003785	EKH9582592.1
Druantia Type III-A-like helicase	Gammaproteobacteria	Escherichia coli	ABKFFX010000009.1	PG228_002254	EKJ4615303.1
Druantia Type III-A-like helicase	Gammaproteobacteria	Klebsiella pneumoniae	ABKGJE010000007.1	MLC60_002431	EKJ7873213.1
Druantia Type III-A-like helicase	Gammaproteobacteria	Klebsiella pneumoniae	ABKGMR020000025.1	L9E63_004354	EKU7661772.1
Druantia Type III-A-like helicase	Gammaproteobacteria	Pseudomonas aeruginosa	ABKGPA020000026.1	L4Z25_003790	EKX3950538.1
Druantia Type III-A-like helicase	Gammaproteobacteria	Pseudomonas aeruginosa	ABKGQK020000001.1	L4502_000018	EKX1324388.1
Druantia Type III-A-like helicase	Gammaproteobacteria	Citrobacter freundii	ABKGRG020000001.1	I9Y75_000155	EKY0666209.1
Druantia Type III-A-like helicase	Gammaproteobacteria	Escherichia coli	ABKHDO010000041.1	PJ652_004202	EKK0251732.1
Druantia Type III-A-like helicase	Gammaproteobacteria	Klebsiella oxytoca	ABKHFJ010000009.1	PJ764_003808	EKK0461076.1
Druantia Type III-A-like helicase	Gammaproteobacteria	Cronobacter sakazakii	ABKIMW010000003.1	PNF40_001466	EKK3975797.1
Druantia Type III-A-like helicase	Gammaproteobacteria	Escherichia coli	ABKMBV010000037.1	PRH77_004486	EKL3996883.1
Druantia Type III-A-like helicase	Gammaproteobacteria	Klebsiella pneumoniae	ABKOJN020000022.1	PTT75_004664	EKV5858876.1
Druantia Type III-A-like helicase	Gammaproteobacteria	Enterobacter roggenkampii	ABKPWE010000010.1	PUX92_002609	EKM4699183.1
Druantia Type III-A-like helicase	Gammaproteobacteria	Enterobacter roggenkampii	ABKPWE010000052.1	PUX92_004686	EKM4701190.1
Druantia Type III-A-like helicase	Gammaproteobacteria	Escherichia coli	ABKRFP010000043.1	PVS14_003975	EKM8886270.1
Druantia Type III-A-like helicase	Gammaproteobacteria	Yersinia enterocolitica	ABKSYK010000001.1	O1F58_000381	EKN3572452.1
Druantia Type III-A-like helicase	Gammaproteobacteria	Yersinia enterocolitica	ABKSYU010000003.1	OZ710_000739	EKN3559608.1
Druantia Type III-A-like helicase	Gammaproteobacteria	Yersinia enterocolitica	ABKTDI010000008.1	NUF65_002172	EKN4010500.1
Druantia Type III-A-like helicase	Gammaproteobacteria	Yersinia ruckeri	ABKTIZ010000008.1	JE934_002472	EKN4692396.1
Druantia Type III-A-like helicase	Gammaproteobacteria	Yersinia enterocolitica	ABKTJQ010000001.1	FG469_000073	EKN4761903.1
Druantia Type III-A-like helicase	Gammaproteobacteria	Yersinia enterocolitica	ABKTLA010000020.1	EFV91_15825	EKN4915618.1
Druantia Type III-A-like helicase	Gammaproteobacteria	Yersinia enterocolitica	ABKTMV010000001.1	DYG61_01175	EKN5096328.1
Druantia Type III-A-like helicase	Gammaproteobacteria	Yersinia enterocolitica	ABKTTY010000006.1	DVQ01_07285	EKN5936544.1
Druantia Type III-A-like helicase	Gammaproteobacteria	Yersinia enterocolitica	ABKTVD010000004.1	DVP43_04810	EKN6051929.1
Druantia Type III-A-like helicase	Gammaproteobacteria	Pseudomonas aeruginosa	ABKVCL010000003.1	PZF75_001843	EKN9560635.1
Druantia Type III-A-like helicase	Gammaproteobacteria	Vibrio fluvialis	ABKWLQ010000012.1	PUA43_002934	EKO3382284.1
Druantia Type III-A-like helicase	Gammaproteobacteria	Vibrio fluvialis	ABKWNE010000018.1	I2712_004134	EKO3551156.1
Druantia Type III-A-like helicase	Gammaproteobacteria	Vibrio metschnikovii	ABKWNP010000004.1	N6B98_001356	EKO3585408.1
Druantia Type III-A-like helicase	Gammaproteobacteria	Vibrio metschnikovii	ABKWNT010000006.1	M6B40_001587	EKO3599421.1
Druantia Type III-A-like helicase	Gammaproteobacteria	Vibrio harveyi	ABKWQF010000025.1	NTE29_002049	EKO3841787.1
Druantia Type III-A-like helicase	Gammaproteobacteria	Vibrio metschnikovii	ABKWQR010000001.1	P0F23_000104	EKO3892743.1
Druantia Type III-A-like helicase	Gammaproteobacteria	Vibrio fluvialis	ABKWRE010000002.1	F7U70_000782	EKO3941943.1
Druantia Type III-A-like helicase	Gammaproteobacteria	Vibrio fluvialis	ABKWRF010000001.1	F6H23_000339	EKO3954405.1
Druantia Type III-A-like helicase	Gammaproteobacteria	Vibrio vulnificus	ABKXDW010000001.1	P0J00_000020	EKO5172509.1
Druantia Type III-A-like helicase	Gammaproteobacteria	Escherichia coli	ABKXUX010000041.1	P0048_004203	EKO6979511.1
Druantia Type III-A-like helicase	Gammaproteobacteria	Escherichia coli	ABKYKE010000006.1	P1N05_002305	EKO8723716.1
Druantia Type III-A-like helicase	Gammaproteobacteria	Klebsiella pneumoniae	ABLAWT020000006.1	P3410_003501	EKW2509419.1
Druantia Type III-A-like helicase	Gammaproteobacteria	Escherichia coli	ABLEFJ010000001.1	P5Q75_000137	EKQ5254257.1
Druantia Type III-A-like helicase	Gammaproteobacteria	Salmonella enterica subsp. enterica serovar Cerro	ABLGNY010000002.1	KGV93_000514	EKR1830697.1
Druantia Type III-A-like helicase	Gammaproteobacteria	Escherichia coli	ABLLJW010000035.1	QB863_002703	EKS5499763.1
Druantia Type III-A-like helicase	Gammaproteobacteria	Escherichia coli	ABLLPD010000006.1	QCA92_001479	EKS6107223.1
Druantia Type III-A-like helicase	Gammaproteobacteria	Escherichia coli	ABLNAA010000003.1	QDF60_000683	EKT0279420.1
Druantia Type III-A-like helicase	Gammaproteobacteria	Escherichia coli	ABLPJI010000024.1	QEX27_003264	EKT7025752.1
Druantia Type III-A-like helicase	Gammaproteobacteria	Pseudomonas aeruginosa	ABLQLF010000008.1	RCP98_003292	EKY4111578.1
Druantia Type III-A-like helicase	Gammaproteobacteria	Escherichia coli	ABLQYJ010000013.1	QFU44_001301	EKY5675707.1
Druantia Type III-A-like helicase	Gammaproteobacteria	Klebsiella pneumoniae	ABLRNZ010000015.1	QFA37_004908	EKY7550480.1
Druantia Type III-A-like helicase	Gammaproteobacteria	Escherichia coli	ABLSBH010000002.1	RD071_001187	EKY8909155.1
Druantia Type III-A-like helicase	Gammaproteobacteria	Klebsiella quasipneumoniae	ABLUUX010000036.1	REW27_005439	EKZ5479044.1
Druantia Type III-A-like helicase	Gammaproteobacteria	Klebsiella pneumoniae	ABLVEH010000018.1	RE168_004836	EKZ6830502.1
Druantia Type III-A-like helicase	Gammaproteobacteria	Klebsiella pneumoniae	ABLWHA010000017.1	RFD14_004393	EKZ9845260.1
Druantia Type III-A-like helicase	Gammaproteobacteria	Klebsiella pneumoniae	ABLWHL010000021.1	RFD16_005073	EKZ9931102.1
Druantia Type III-A-like helicase	Gammaproteobacteria	Klebsiella pneumoniae	ABLWIU010000023.1	RFD64_005120	ELA0023543.1
Druantia Type III-A-like helicase	Gammaproteobacteria	Klebsiella pneumoniae	ABLWLI010000015.1	RFE23_004084	ELA0423695.1
Druantia Type III-A-like helicase	Gammaproteobacteria	Klebsiella pneumoniae	ABLWPE010000020.1	MA420_004804	ELA0949787.1
Druantia Type III-A-like helicase	Gammaproteobacteria	Vibrio parahaemolyticus	ABLYQQ010000024.1	Q9890_004679	ELA7258607.1
Druantia Type III-A-like helicase	Gammaproteobacteria	Vibrio parahaemolyticus	ABLYYE010000001.1	RGL39_000203	ELA8128358.1
Druantia Type III-A-like helicase	Gammaproteobacteria	Vibrio parahaemolyticus	ABLYYP010000001.1	RGL51_000213	ELA8138322.1
Druantia Type III-A-like helicase	Gammaproteobacteria	Vibrio parahaemolyticus	ABMALH010000001.1	QNZ85_000776	ELB2159026.1
Druantia Type III-A-like helicase	Gammaproteobacteria	Vibrio parahaemolyticus	ABMALI010000001.1	QNS24_000163	ELB2250808.1
Druantia Type III-A-like helicase	Gammaproteobacteria	Vibrio parahaemolyticus	ABMCFL010000001.1	RH734_000268	ELB7604723.1
Druantia Type III-A-like helicase	Gammaproteobacteria	Escherichia coli	ABMCPC010000044.1	RHA01_004368	ELB8679261.1
Druantia Type III-A-like helicase	Gammaproteobacteria	Enterobacter hormaechei	ABMFMN010000009.1	RJO68_002647	ELC7231476.1
Druantia Type III-A-like helicase	Gammaproteobacteria	Pseudomonas aeruginosa	ABMFVZ010000009.1	RJR05_003221	ELC8336516.1
Druantia Type III-A-like helicase	Gammaproteobacteria	Enterobacter hormaechei	ABMHEF010000029.1	RJ223_003935	ELD2093265.1
Druantia Type III-A-like helicase	Gammaproteobacteria	Escherichia coli	ABMNEK010000001.1	RM428_000307	ELE8557776.1
Druantia Type III-A-like helicase	Gammaproteobacteria	Providencia stuartii	ABMPCM020000002.1	RNF54_RS07725	ELR5291615.1
Druantia Type III-A-like helicase	Gammaproteobacteria	Pseudomonas aeruginosa	ABMPDD010000031.1	RNF60_005009	ELF4160195.1
Druantia Type III-A-like helicase	Gammaproteobacteria	Vibrio metschnikovii	ABMPMU010000002.1	RNH90_000845	ELF5342369.1
Druantia Type III-A-like helicase	Gammaproteobacteria	Klebsiella oxytoca	ABMSTJ010000004.1	RN332_001607	ELG4818251.1
Druantia Type III-A-like helicase	Gammaproteobacteria	Vibrio cholerae	ABMSWM010000016.1	RAL70_003013	ELG5194832.1
Druantia Type III-A-like helicase	Gammaproteobacteria	Klebsiella pneumoniae	ABMYDP010000015.1	RQ169_004196	ELI0202752.1
Druantia Type III-A-like helicase	Gammaproteobacteria	Vibrio parahaemolyticus	ABMZXQ010000001.1	RRJ79_000437	ELI5409128.1
Druantia Type III-A-like helicase	Gammaproteobacteria	Vibrio parahaemolyticus	ABMZXQ010000012.1	RRJ79_003464	ELI5412115.1
Druantia Type III-A-like helicase	Gammaproteobacteria	Vibrio parahaemolyticus	ABMZXS010000012.1	RRJ89_003087	ELI5390537.1
Druantia Type III-A-like helicase	Gammaproteobacteria	Klebsiella pneumoniae	ABNAMW010000005.1	RRR53_004212	ELI7106577.1
Druantia Type III-A-like helicase	Gammaproteobacteria	Vibrio cholerae	ABNEML010000010.1	RUK18_001724	ELJ8442815.1
Druantia Type III-A-like helicase	Gammaproteobacteria	Vibrio cholerae	ABNEOQ010000009.1	RUK69_001561	ELJ8682833.1
Druantia Type III-A-like helicase	Gammaproteobacteria	Klebsiella oxytoca	ABNFIS010000007.1	RUR78_002229	ELK0737092.1
Druantia Type III-A-like helicase	Gammaproteobacteria	Vibrio cholerae	ABNFTP010000011.1	RUV71_002616	ELK1817468.1
Druantia Type III-A-like helicase	Gammaproteobacteria	Pseudomonas aeruginosa	ABNGXP010000002.1	RVS49_001430	ELK4877698.1
Druantia Type III-A-like helicase	Gammaproteobacteria	Escherichia coli	ABNGYE010000039.1	Q6785_003566	ELK4977573.1
Druantia Type III-A-like helicase	Gammaproteobacteria	Escherichia coli	ABNHME010000005.1	RVW35_001841	ELK6601310.1
Druantia Type III-A-like helicase	Gammaproteobacteria	Enterobacter cloacae	ABNHTS010000018.1	RVX78_004835	ELK7442891.1
Druantia Type III-A-like helicase	Gammaproteobacteria	Escherichia coli	ABNJTX010000046.1	QHG16_003731	ELL3266137.1
Druantia Type III-A-like helicase	Gammaproteobacteria	Vibrio cholerae	ABNMHN010000002.1	Q3053_000952	ELM0314761.1
Druantia Type III-A-like helicase	Gammaproteobacteria	Pseudomonas aeruginosa	ABNNOM010000029.1	RYY28_006095	ELM3812661.1
Druantia Type III-A-like helicase	Gammaproteobacteria	Pseudomonas aeruginosa	ABNNON010000030.1	RYY32_005773	ELM3787223.1
Druantia Type III-A-like helicase	Gammaproteobacteria	Vibrio parahaemolyticus	ABNNQO010000002.1	RYH48_001602	ELM4064159.1
Druantia Type III-A-like helicase	Gammaproteobacteria	Escherichia coli	ABNPHC010000004.1	Q2S75_001099	ELM8746379.1
Druantia Type III-A-like helicase	Gammaproteobacteria	Vibrio vulnificus	ABNVBO010000014.1	QVK63_002399	ELO5515107.1
Druantia Type III-A-like helicase	Gammaproteobacteria	Escherichia coli	ABNVGG010000014.1	QVK83_002204	ELO6105590.1
Druantia Type III-A-like helicase	Gammaproteobacteria	Pluralibacter gergoviae	ABNVSH010000039.1	R0595_004789	ELO7482180.1
Druantia Type III-A-like helicase	Gammaproteobacteria	Escherichia coli	ABNVUE010000015.1	R0651_003371	ELO7674738.1
Druantia Type III-A-like helicase	Gammaproteobacteria	Pseudomonas aeruginosa	ABOCBW010000003.1	R2069_001191	ELQ5459748.1
Druantia Type III-A-like helicase	Gammaproteobacteria	Cronobacter sakazakii	ABOCIA010000006.1	R2286_002410	ELQ6142098.1
Druantia Type III-A-like helicase	Gammaproteobacteria	Escherichia coli	ABOCUD010000018.1	R2400_004008	ELQ7476003.1
Druantia Type III-A-like helicase	Gammaproteobacteria	Enterobacter cloacae	ABODHA010000010.1	R2970_004190	ELQ9014807.1
Druantia Type III-A-like helicase	Gammaproteobacteria	Salmonella enterica subsp. enterica serovar Worthington	ABOHCO010000020.1	R4V29_001367	ELS0002377.1
Druantia Type III-A-like helicase	Gammaproteobacteria	Pseudomonas putida	ABOHKU010000023.1	R4370_003117	ELS0924748.1
Druantia Type III-A-like helicase	Gammaproteobacteria	Pseudomonas aeruginosa	ABOHSQ010000035.1	R4U70_005133	ELS1858920.1
Druantia Type III-A-like helicase	Gammaproteobacteria	Escherichia coli	ABOIAA010000002.1	QPQ48_001098	ELS2598153.1
Druantia Type III-A-like helicase	Gammaproteobacteria	Klebsiella oxytoca	ABONID010000007.1	R9D63_002393	ELT8147936.1
Druantia Type III-A-like helicase	Gammaproteobacteria	Raoultella planticola	ABONWC010000026.1	R8O49_005055	ELT9609295.1
Druantia Type III-A-like helicase	Gammaproteobacteria	Klebsiella oxytoca	ABONWP010000007.1	R8O61_003224	ELT9695737.1
Druantia Type III-A-like helicase	Gammaproteobacteria	Escherichia coli	ABOOOU010000001.1	SBJ87_000281	ELU1388565.1
Druantia Type III-A-like helicase	Gammaproteobacteria	Escherichia coli	ABOQPX010000032.1	SCL75_002826	ELU7083821.1
Druantia Type III-A-like helicase	Gammaproteobacteria	Klebsiella oxytoca	ABOSXP010000005.1	SGX40_001350	ELV3607359.1
Druantia Type III-A-like helicase	Gammaproteobacteria	Vibrio vulnificus	ABOUQY010000027.1	QNE75_001739	ELV8611764.1
Druantia Type III-A-like helicase	Gammaproteobacteria	Escherichia coli	ABOWLS010000002.1	SH338_000533	ELW3733347.1
Druantia Type III-A-like helicase	Gammaproteobacteria	Enterobacter roggenkampii	ABOYKK010000004.1	SIO53_001923	ELW9294530.1
Druantia Type III-A-like helicase	Gammaproteobacteria	Pluralibacter gergoviae	ABOYLV010000039.1	SIO82_004661	ELW9444231.1
Druantia Type III-A-like helicase	Gammaproteobacteria	Escherichia coli	ABOZHN010000003.1	ONM46_001119	ELX1813967.1
Druantia Type III-A-like helicase	Gammaproteobacteria	Salmonella enterica	ABPCQB010000001.1	SLY47_000112	ELY1455797.1
Druantia Type III-A-like helicase	Gammaproteobacteria	Cronobacter malonaticus	ABPDAK010000003.1	SMC27_002169	ELY2621654.1
Druantia Type III-A-like helicase	Gammaproteobacteria	Cronobacter sakazakii	ABPDAT010000003.1	SMC00_001218	ELY2669712.1
Druantia Type III-A-like helicase	Gammaproteobacteria	Cronobacter sakazakii	ABPDBT010000003.1	SMC32_001041	ELY2757344.1
Druantia Type III-A-like helicase	Gammaproteobacteria	Cronobacter malonaticus	ABPDBW010000006.1	SMC44_001876	ELY2766380.1
Druantia Type III-A-like helicase	Gammaproteobacteria	Cronobacter malonaticus	ABPDJC010000013.1	SMX14_003153	ELY3623911.1
Druantia Type III-A-like helicase	Gammaproteobacteria	Cronobacter sakazakii	ABPDKW010000001.1	SMX67_000302	ELY3762253.1
Druantia Type III-A-like helicase	Gammaproteobacteria	Cronobacter sakazakii	ABPDMM010000002.1	SMY30_001004	ELY3996479.1
Druantia Type III-A-like helicase	Gammaproteobacteria	Cronobacter sakazakii	ABPDNM010000004.1	SMY55_001659	ELY4093148.1
Druantia Type III-A-like helicase	Gammaproteobacteria	Cronobacter sakazakii	ABPEDX010000003.1	SNN62_001117	ELY5797448.1
Druantia Type III-A-like helicase	Gammaproteobacteria	Cronobacter sakazakii	ABPEEV010000005.1	SNN88_001848	ELY5879684.1
Druantia Type III-A-like helicase	Gammaproteobacteria	Cronobacter sakazakii	ABPEFL010000007.1	SNO04_002440	ELY5995064.1
Druantia Type III-A-like helicase	Gammaproteobacteria	Cronobacter muytjensii	ABPEIE010000003.1	SNQ65_001710	ELY6274629.1
Druantia Type III-A-like helicase	Gammaproteobacteria	Escherichia coli	ABPFGQ010000004.1	SO234_001274	ELY8825019.1
Druantia Type III-A-like helicase	Gammaproteobacteria	Escherichia coli	ABPKEL010000038.1	U2U97_004465	EMA3832695.1
Druantia Type III-A-like helicase	Gammaproteobacteria	Escherichia coli	ABPNNH010000012.1	U8454_003751	EMB3659023.1
Druantia Type III-A-like helicase	Gammaproteobacteria	Klebsiella pneumoniae	ABPNWE010000003.1	U9C14_001017	EMB4676576.1
Druantia Type III-A-like helicase	Gammaproteobacteria	Vibrio cholerae	ABPQTZ010000023.1	VDN59_002735	EMC3687321.1
Druantia Type III-A-like helicase	Gammaproteobacteria	Pseudomonas aeruginosa	ABPQXA010000057.1	VDS66_005737	EMC3962326.1
Druantia Type III-A-like helicase	Gammaproteobacteria	Vibrio cholerae	ABPQXM010000009.1	VDT04_002539	EMC4026264.1
Druantia Type III-A-like helicase	Gammaproteobacteria	Vibrio cholerae	ABPSMX010000027.1	VMY89_002928	EMC8698768.1
Druantia Type III-A-like helicase	Gammaproteobacteria	Salmonella enterica	ABPUPC010000006.1	VQ332_002485	EMD4645142.1
Druantia Type III-A-like helicase	Gammaproteobacteria	Escherichia coli	ABPVGG010000001.1	VRU61_000276	EMD6621312.1
Druantia Type III-A-like helicase	Gammaproteobacteria	Morganella morganii	ABPXVO010000001.1	VYM15_002257	EME4039472.1
Druantia Type III-A-like helicase	Gammaproteobacteria	Enterobacter hormaechei	ABPZFH010000007.1	V0G74_001694	EME7878971.1
Druantia Type III-A-like helicase	Gammaproteobacteria	Vibrio parahaemolyticus	ABQCSO010000001.1	V4F49_000597	EMF7381914.1
Druantia Type III-A-like helicase	Gammaproteobacteria	Vibrio parahaemolyticus	ABQDEX010000002.1	V4U24_001115	EMF8835531.1
Druantia Type III-A-like helicase	Gammaproteobacteria	Escherichia coli	ABQNPD020000026.1	V9O73_RS15490	EOK7857341.1
Druantia Type III-A-like helicase	Gammaproteobacteria	Klebsiella pneumoniae	ABQRHQ010000005.1	WEU65_003091	EMQ1503104.1
Druantia Type III-A-like helicase	Gammaproteobacteria	Klebsiella pneumoniae	ABQTRA010000020.1	WJB26_004341	EMR1106554.1
Druantia Type III-A-like helicase	Gammaproteobacteria	Klebsiella pneumoniae	ABQTRM010000027.1	WJA92_004998	EMR1193321.1
Druantia Type III-A-like helicase	Gammaproteobacteria	Klebsiella pneumoniae	ABQTTG010000007.1	WJB38_002586	EMR1470443.1
Druantia Type III-A-like helicase	Gammaproteobacteria	Klebsiella pneumoniae	ABQTZD010000018.1	WJD36_004637	EMR2288622.1
Druantia Type III-A-like helicase	Gammaproteobacteria	Enterobacter hormaechei subsp. hoffmannii	ABSCOF010000022.1	ABDI71_004282	EMZ3533952.1
Druantia Type III-A-like helicase	Gammaproteobacteria	Yersinia enterocolitica	ABSDCY010000001.1	ABDY00_000382	EMZ5184907.1
Druantia Type III-A-like helicase	Gammaproteobacteria	Escherichia coli O21:H19	ABSEZO010000013.1	ABFJ07_003174	ENA0265442.1
Druantia Type III-A-like helicase	Gammaproteobacteria	Yersinia ruckeri	ABSFMB010000007.1	ABF232_001537	ENA1745890.1
Druantia Type III-A-like helicase	Gammaproteobacteria	Salmonella enterica	ABSFUK010000001.1	ABF088_000306	ENA2700024.1
Druantia Type III-A-like helicase	Gammaproteobacteria	Escherichia coli	ABSIAP010000040.1	ABG027_004761	ENA9498513.1
Druantia Type III-A-like helicase	Gammaproteobacteria	Vibrio cholerae	ABSJPV010000003.1	ABHP78_001105	ENB4391948.1
Druantia Type III-A-like helicase	Gammaproteobacteria	Escherichia coli	ABSJRG010000027.1	ABHW54_002598	ENB4533227.1
Druantia Type III-A-like helicase	Gammaproteobacteria	Enterobacter hormaechei	ABSKPX010000036.1	ABIM91_003559	ENB7457876.1
Druantia Type III-A-like helicase	Gammaproteobacteria	Escherichia coli	ABSMCD010000004.1	ABKE26_000863	ENC2032024.1
Druantia Type III-A-like helicase	Gammaproteobacteria	Escherichia coli	ABSMZC010000001.1	ABKM71_000159	ENC4844752.1
Druantia Type III-A-like helicase	Gammaproteobacteria	Vibrio harveyi	ABSNPA010000039.1	ABKY54_004312	ENC6709703.1
Druantia Type III-A-like helicase	Gammaproteobacteria	Escherichia coli	ABSOCC010000057.1	ABK426_004014	ENC8283481.1
Druantia Type III-A-like helicase	Gammaproteobacteria	Escherichia coli	ABSPLH010000015.1	ABLY68_004011	END2608582.1
Druantia Type III-A-like helicase	Gammaproteobacteria	Escherichia coli O17/O44/O77:H1	ABSPNB010000032.1	ABLZ26_004626	END2822660.1
Druantia Type III-A-like helicase	Gammaproteobacteria	Vibrio vulnificus	ABSQKB010000068.1	ABMC86_004611	END5528863.1
Druantia Type III-A-like helicase	Gammaproteobacteria	Escherichia coli	ABSQUU010000013.1	ABMR46_001749	END6735723.1
Druantia Type III-A-like helicase	Gammaproteobacteria	Escherichia coli	ABSRPI010000029.1	ABMJ38_003219	END9273297.1
Druantia Type III-A-like helicase	Gammaproteobacteria	Escherichia coli O109:H7	ABSSDJ010000022.1	ABM110_003675	ENE0995238.1
Druantia Type III-A-like helicase	Gammaproteobacteria	Escherichia coli	ABSTBT010000014.1	ABNB01_002782	ENE3770582.1
Druantia Type III-A-like helicase	Gammaproteobacteria	Escherichia coli	ABSXZZ010000043.1	ABR174_004479	ENF8228683.1
Druantia Type III-A-like helicase	Gammaproteobacteria	Salmonella enterica	ABSYMA010000002.1	ABRC64_000950	ENF9609460.1
Druantia Type III-A-like helicase	Gammaproteobacteria	Pseudomonas aeruginosa	ABSZBS010000002.1	ABS649_000458	ENG1323563.1
Druantia Type III-A-like helicase	Gammaproteobacteria	Yersinia enterocolitica	ABTASS010000006.1	ABU552_001489	ENG6271987.1
Druantia Type III-A-like helicase	Gammaproteobacteria	Escherichia coli	ABTEJR010000001.1	ABWI77_000307	ENH6951857.1
Druantia Type III-A-like helicase	Gammaproteobacteria	Escherichia coli	ABTGFZ010000019.1	ABXQ66_003287	ENI2390840.1
Druantia Type III-A-like helicase	Gammaproteobacteria	Vibrio fluvialis	ABTGVH010000007.1	ABXY91_002343	ENI4128942.1
Druantia Type III-A-like helicase	Gammaproteobacteria	Escherichia coli	ABTHVD010000029.1	ABZO86_002838	ENI7022106.1
Druantia Type III-A-like helicase	Gammaproteobacteria	Escherichia coli	ABTHVG020000001.1	ABZO82_RS01540	EOL4125258.1
Druantia Type III-A-like helicase	Gammaproteobacteria	Pseudomonas aeruginosa	ABTKVD010000007.1	AB1N79_003022	ENJ5503249.1
Druantia Type III-A-like helicase	Gammaproteobacteria	Salmonella enterica subsp. enterica serovar Worthington	ABTLLA010000003.1	AB1747_001883	ENJ7181419.1
Druantia Type III-A-like helicase	Gammaproteobacteria	Vibrio cholerae	ABTNCK010000012.1	AB2999_002961	ENK1959497.1
Druantia Type III-A-like helicase	Gammaproteobacteria	Vibrio alginolyticus	ABTNFQ010000017.1	AB3A76_004222	ENK2332872.1
Druantia Type III-A-like helicase	Gammaproteobacteria	Vibrio vulnificus	ABTNFR010000004.1	AB3A96_002213	ENK2326171.1
Druantia Type III-A-like helicase	Gammaproteobacteria	Vibrio alginolyticus	ABTNMP010000018.1	AB3D20_004263	ENK3124151.1
Druantia Type III-A-like helicase	Gammaproteobacteria	Escherichia coli	ABTOLX020000035.1	AB3389_RS18700	EOL1507479.1
Druantia Type III-A-like helicase	Gammaproteobacteria	Enterobacter hormaechei	ABTSCC010000023.1	AB5R77_004494	ENL7643680.1
Druantia Type III-A-like helicase	Gammaproteobacteria	Escherichia coli	ABTSQO010000004.1	AB6K69_001822	ENL9334420.1
Druantia Type III-A-like helicase	Gammaproteobacteria	Vibrio mimicus	ABTUWQ010000022.1	NTH50_002836	ENM5894695.1
Druantia Type III-A-like helicase	Gammaproteobacteria	Vibrio vulnificus	ABTVQB010000009.1	AB8101_002616	ENM8063354.1
Druantia Type III-A-like helicase	Gammaproteobacteria	Vibrio alginolyticus	ABTVTH010000010.1	AB8216_003331	ENM8381647.1
Druantia Type III-A-like helicase	Gammaproteobacteria	Escherichia coli	ABTYXE010000002.1	ACAJ90_000323	ENN7982450.1
Druantia Type III-A-like helicase	Gammaproteobacteria	Enterobacter kobei	ABTZBH010000003.1	ACAX58_002140	ENN8438239.1
Druantia Type III-A-like helicase	Gammaproteobacteria	Vibrio vulnificus	ABUBBF010000020.1	ACBH03_004365	ENO3966289.1
Druantia Type III-A-like helicase	Gammaproteobacteria	Escherichia coli	ABUCYN020000016.1	ACCO22_RS11260	EOK8705446.1
Druantia Type III-A-like helicase	Gammaproteobacteria	Escherichia coli	ABUGMY010000014.1	ACENV2_003325	ENQ0157832.1
Druantia Type III-A-like helicase	Gammaproteobacteria	Klebsiella oxytoca	ABUGSY010000005.1	ACEJ30_002587	ENQ0855381.1
Druantia Type III-A-like helicase	Gammaproteobacteria	Vibrio parahaemolyticus	ABUGUR010000001.1	ACENF1_000740	ENQ1029718.1
Druantia Type III-A-like helicase	Gammaproteobacteria	Vibrio fluvialis	ABUJJE010000009.1	ACEQ7L_002762	ENQ8616231.1
Druantia Type III-A-like helicase	Gammaproteobacteria	Vibrio mimicus	ABUPDL010000001.1	ACE1RU_000272	ENS5605443.1
Druantia Type III-A-like helicase	Gammaproteobacteria	Enterobacter hormaechei	ABUTXV010000020.1	ACFFKL_003852	ENT2477577.1
Druantia Type III-A-like helicase	Gammaproteobacteria	Escherichia coli	ABUUAD010000004.1	ACFEVT_001870	ENT2742746.1
Druantia Type III-A-like helicase	Gammaproteobacteria	Enterobacter roggenkampii	ABUVKQ010000003.1	ACFF1C_001307	ENT6820896.1
Druantia Type III-A-like helicase	Gammaproteobacteria	Escherichia coli	ABUVTU010000023.1	ACE47K_003143	ENT7636584.1
Druantia Type III-A-like helicase	Gammaproteobacteria	Pseudomonas aeruginosa	ABUYBY010000008.1	ACFH2I_002934	ENU4120095.1
Druantia Type III-A-like helicase	Gammaproteobacteria	Klebsiella pneumoniae	ABUYVJ010000010.1	ACFH7L_004087	ENU6088978.1
Druantia Type III-A-like helicase	Gammaproteobacteria	Escherichia coli	ABVLCT010000028.1	ACFMGE_003982	ENW8774706.1
Druantia Type III-A-like helicase	Gammaproteobacteria	Escherichia coli	ABVLFP010000033.1	ACFME5_003992	ENW9130537.1
Druantia Type III-A-like helicase	Gammaproteobacteria	Vibrio cholerae	ABVSQG010000005.1	ACFW02_001232	ENY2603561.1
Druantia Type III-A-like helicase	Gammaproteobacteria	Escherichia coli	ABVTCC010000047.1	ACFXH0_004837	ENY3943465.1
Druantia Type III-A-like helicase	Gammaproteobacteria	Pseudomonas aeruginosa	ABVVXE010000001.1	ACGHBE_000590	ENZ1664054.1
Druantia Type III-A-like helicase	Gammaproteobacteria	Klebsiella pneumoniae	ABVYCO010000026.1	ACG9HE_005032	ENZ7771856.1
Druantia Type III-A-like helicase	Gammaproteobacteria	Klebsiella pneumoniae	ABVYDE010000006.1	ACG918_002085	ENZ7822526.1
Druantia Type III-A-like helicase	Gammaproteobacteria	Klebsiella pneumoniae	ABVYFH010000030.1	ACHADT_005281	ENZ7998623.1
Druantia Type III-A-like helicase	Gammaproteobacteria	Klebsiella aerogenes	ABVYHH010000010.1	ACHAZ8_003986	ENZ8246461.1
Druantia Type III-A-like helicase	Gammaproteobacteria	Klebsiella pneumoniae	ABVYHY010000020.1	ACHA0T_004817	ENZ8318631.1
Druantia Type III-A-like helicase	Gammaproteobacteria	Klebsiella pneumoniae	ABVYII010000024.1	ACHA6E_005022	ENZ8384821.1
Druantia Type III-A-like helicase	Gammaproteobacteria	Escherichia coli	ABVZUK010000028.1	ACHU2H_004139	EOA2136924.1
Druantia Type III-A-like helicase	Gammaproteobacteria	Yersinia enterocolitica	ABWACO010000025.1	ACHZIB_003121	EOA2991702.1
Druantia Type III-A-like helicase	Gammaproteobacteria	Vibrio cholerae	ABWBLQ010000003.1	ACH7U7_001179	EOA6572607.1
Druantia Type III-A-like helicase	Gammaproteobacteria	Klebsiella pneumoniae	ABWBLZ010000009.1	ACH7XH_004021	EOA6610641.1
Druantia Type III-A-like helicase	Gammaproteobacteria	Klebsiella pneumoniae	ABWBXW010000020.1	ACIPJ7_005026	EOA7927122.1
Druantia Type III-A-like helicase	Gammaproteobacteria	Photobacterium damselae	ABWDIT010000001.1	ACIQLR_000080	EOB1203993.1
Druantia Type III-A-like helicase	Gammaproteobacteria	Vibrio vulnificus	ABWFIR010000004.1	ACHELU_001874	EOB6677946.1
Druantia Type III-A-like helicase	Gammaproteobacteria	Cronobacter sakazakii	ABWGXK010000004.1	ACI0X1_000815	EOB9996984.1
Druantia Type III-A-like helicase	Gammaproteobacteria	Cronobacter turicensis	ABWGXU010000002.1	ACI0X5_001071	EOC0055650.1
Druantia Type III-A-like helicase	Gammaproteobacteria	Cronobacter sakazakii	ABWGYL010000005.1	ACI0YV_002451	EOC0123853.1
Druantia Type III-A-like helicase	Gammaproteobacteria	Cronobacter turicensis	ABWHAM010000002.1	ACI0ZS_000713	EOC0346642.1
Druantia Type III-A-like helicase	Gammaproteobacteria	Cronobacter muytjensii	ABWHJA010000004.1	ACI09O_001682	EOC1287599.1
Druantia Type III-A-like helicase	Gammaproteobacteria	Escherichia coli	ABWIGK010000002.1	ACI3S3_000294	EOC3947399.1
Druantia Type III-A-like helicase	Gammaproteobacteria	Escherichia coli	ABWINF010000013.1	ACI39Y_003371	EOC4539604.1
Druantia Type III-A-like helicase	Gammaproteobacteria	Vibrio cholerae	ABWMNU010000005.1	ACJXAN_001404	EOD5225270.1
Druantia Type III-A-like helicase	Gammaproteobacteria	Klebsiella pneumoniae	ABWOPI010000018.1	ACJ8NP_005074	EOD9915292.1
Druantia Type III-A-like helicase	Gammaproteobacteria	Vibrio vulnificus	ABWPGL010000002.1	ACKBNH_000787	EOE2118612.1
Druantia Type III-A-like helicase	Gammaproteobacteria	Klebsiella pneumoniae	ABWPGX010000007.1	ACKCSX_002876	EOE2154293.1
Druantia Type III-A-like helicase	Gammaproteobacteria	Klebsiella pneumoniae	ABWRHV010000026.1	ACKUPF_005305	EOE8056487.1
Druantia Type III-A-like helicase	Gammaproteobacteria	Pseudomonas aeruginosa	ABWUNR010000002.1	ACK2KW_001034	EOF7609737.1
Druantia Type III-A-like helicase	Gammaproteobacteria	Vibrio cholerae	ABWXWW010000001.1	ACLB4W_000478	EOG4146467.1
Druantia Type III-A-like helicase	Gammaproteobacteria	Vibrio cholerae	ABWZEG010000015.1	ACLINL_002454	EOG7644185.1
Druantia Type III-A-like helicase	Gammaproteobacteria	Klebsiella oxytoca	ABXHJR010000005.1	ACMGB6_001828	EOI1120752.1
Druantia Type III-A-like helicase	Gammaproteobacteria	Vibrio cholerae	ABXKYT010000011.1	ACMU90_002040	EOI6421519.1
Druantia Type III-A-like helicase	Gammaproteobacteria	Providencia stuartii	ABXRFL010000027.1	ACM45M_003798	EOJ8669029.1
Druantia Type III-A-like helicase	Gammaproteobacteria	Escherichia coli	ABXRNM010000041.1	ACM5L2_004620	EOJ9381045.1
Druantia Type III-A-like helicase	Gammaproteobacteria	Escherichia coli	ABXRQO010000034.1	ACJ58M_004082	EOJ9699393.1
Druantia Type III-A-like helicase	Gammaproteobacteria	Escherichia coli	ABXRUW010000001.1	ACJ5L1_000332	EOK0202903.1
Druantia Type III-A-like helicase	Gammaproteobacteria	Escherichia coli	ABXRUX010000024.1	ACJ5L9_004313	EOK0211479.1
Druantia Type III-A-like helicase	Gammaproteobacteria	Vibrio parahaemolyticus	ABXTSR010000001.1	ACM6XX_000329	EOK5970680.1
Druantia Type III-A-like helicase	Gammaproteobacteria	Cronobacter sakazakii	ABXTXU010000006.1	ACM910_001956	EOL9000068.1
Druantia Type III-A-like helicase	Gammaproteobacteria	Escherichia coli	ABXTYZ010000003.1	ACM94D_000535	EOL9146405.1
Druantia Type III-A-like helicase	Gammaproteobacteria	Escherichia coli O140:H32	ABXVGM010000017.1	ACMS78_003629	EOM3850694.1
Druantia Type III-A-like helicase	Gammaproteobacteria	Escherichia coli	ABXVZM010000020.1	ACMEP7_003030	EOM6128117.1
Druantia Type III-A-like helicase	Gammaproteobacteria	Escherichia coli	ABXXXB010000052.1	ACNC8X_004208	EON1924012.1
Druantia Type III-A-like helicase	Gammaproteobacteria	Escherichia coli	ABXZGV010000001.1	ACNDTD_000320	EON6216219.1
Druantia Type III-A-like helicase	Gammaproteobacteria	Vibrio vulnificus	ABYAOT010000013.1	ACNHUJ_002244	EOT1825667.1
Druantia Type III-A-like helicase	Gammaproteobacteria	Escherichia coli	ABYBXA010000033.1	ACK6F7_004478	EOT5907680.1
Druantia Type III-A-like helicase	Gammaproteobacteria	Escherichia coli	ABYCRK010000016.1	ACKW88_002760	EOT8385714.1
Druantia Type III-A-like helicase	Gammaproteobacteria	Escherichia fergusonii	ABYCVS010000002.1	ACNENL_000786	EOT8831543.1
Druantia Type III-A-like helicase	Gammaproteobacteria	Escherichia coli	ABYDEU010000021.1	ACNERY_003172	EOU0005189.1
Druantia Type III-A-like helicase	Gammaproteobacteria	Escherichia coli	ABYDKW010000031.1	ACNEU1_004892	EOU0732161.1
Druantia Type III-A-like helicase	Betaproteobacteria	Burkholderia sp. H160	ABYL01000008.1	BH160DRAFT_1014	EEA03717.1
Druantia Type III-A-like helicase	Spirochaetia	Leptospira sp	ADCO01000281.1	HMPREF0178_03114	EGW44032.1
Druantia Type III-A-like helicase	Gammaproteobacteria	Vibrio cholerae	ADCT01000074.1	HMPREF0666_01634	EGW47202.1
Druantia Type III-A-like helicase	Gammaproteobacteria	Pseudomonas fluorescens WH6	AEAZ01000019.1	PFWH6_3031	EFQ63350.1
Druantia Type III-A-like helicase	Gammaproteobacteria	Pantoea sp. aB	AEDL01000002.1	PanABDRAFT_0717	EFM21232.1
Druantia Type III-A-like helicase	Gammaproteobacteria	Escherichia coli PCN079	AFAV01000135.1	PPECC79_48890	OAF89119.1
Druantia Type III-A-like helicase	Gammaproteobacteria	Salmonella enterica subsp. enterica serovar Paratyphi A str. GXS2268	AFYX01000025.1	GXSPA_4212	EPE40530.1
Druantia Type III-A-like helicase	Gammaproteobacteria	Salmonella enterica subsp. enterica serovar Paratyphi A str. JX05-19	AFYY01000027.1	JXSPA_4238	EPE40094.1
Druantia Type III-A-like helicase	Alphaproteobacteria	Novosphingobium pentaromativorans US6-1	AGFM01000037.1	NSU_2524	EHJ60591.1
Druantia Type III-A-like helicase	Gammaproteobacteria	Pseudomonas extremaustralis 14-3 substr. 14-3b	AHIP01000001.1	PE143B_0100105	EZI30291.1
Druantia Type III-A-like helicase	Gammaproteobacteria	Vibrio sp. HENC-03	AJSS01000099.1	VCHENC03_0850	EKM24799.1
Druantia Type III-A-like helicase	Gammaproteobacteria	Vibrio genomosp. F10 str. 9ZB36	AJYN02000120.1	A1QI_07125	OEF06036.1
Druantia Type III-A-like helicase	Gammaproteobacteria	Vibrio genomosp. F10 str. ZF-129	AJYQ02000114.1	A1QO_11505	OEE32339.1
Druantia Type III-A-like helicase	Gammaproteobacteria	Escherichia coli TW09098	AKLX01000469.1	ECTW09098_5699	EIO65789.1
Druantia Type III-A-like helicase	Gammaproteobacteria	Vibrio cholerae HE-45	ALED01000027.1	VCHE45_2624	EJH60535.1
Druantia Type III-A-like helicase	Polyangia	Sorangium cellulosum So ce56	AM746676.1	sce8192	CAN98362.1
Druantia Type III-A-like helicase	Gammaproteobacteria	Escherichia coli 5905	AMUG01000045.1	EC5905_0074	EKI02734.1
Druantia Type III-A-like helicase	Gammaproteobacteria	Escherichia coli EC1868	AMVE01000027.1	ECEC1868_0017	EKJ36038.1
Druantia Type III-A-like helicase	Gammaproteobacteria	Escherichia coli 97.1742	ANMA01000192.1	EC971742_2640	EKW75844.1
Druantia Type III-A-like helicase	Gammaproteobacteria	Escherichia coli KTE161	ANVD01000027.1	A31G_01911	ELF28434.1
Druantia Type III-A-like helicase	Gammaproteobacteria	Stutzerimonas stutzeri NF13	AOBS01000069.1	B381_16905	EMD98966.1
Druantia Type III-A-like helicase	Gammaproteobacteria	Escherichia coli 99.1793	AOEF01000014.1	EC991793_5539	ELV62894.1
Druantia Type III-A-like helicase	Alphaproteobacteria	Paramagnetospirillum caucaseum	AONQ01000010.1	H261_05319	EME70979.1
Druantia Type III-A-like helicase	Betaproteobacteria	Serpentinimonas raichei	AP014568.1	SRAA_1370	BAO81224.1
Druantia Type III-A-like helicase	Gammaproteobacteria	Aeromonas veronii	AP022290.1	WP9W18E04_17300	BBU04391.1
Druantia Type III-A-like helicase	Desulfobulbia	Desulfolithobacter dissulfuricans	AP024233.1	GF1_17070	BCO09331.1
Druantia Type III-A-like helicase	Alphaproteobacteria	Alphaproteobacteria bacterium SO-S41	AP024629.1	sos41_02550	BCW87129.1
Druantia Type III-A-like helicase	Gammaproteobacteria	Klebsiella pneumoniae subsp. pneumoniae	AP025034.1	E3AUHO_46340	BDA91948.1
Druantia Type III-A-like helicase	Gammaproteobacteria	Escherichia coli	AP025682.1	TRECRb50_38680	BDH35052.1
Druantia Type III-A-like helicase	Gammaproteobacteria	Shewanella xiamenensis	AP026732.1	NUITMVS2_19660	BDQ66154.1
Druantia Type III-A-like helicase	Gammaproteobacteria	Planctobacterium marinum	AP027272.1	MACH26_36040	BDX08083.1
Druantia Type III-A-like helicase	Gammaproteobacteria	Escherichia coli	AP027576.1	VEE29_39000	BEA94235.1
Druantia Type III-A-like helicase	Gammaproteobacteria	Escherichia coli	AP027704.1	VEE20_07360	BEB94586.1
Druantia Type III-A-like helicase	Gammaproteobacteria	Escherichia coli	AP027829.1	VEE61_18430	BEC88763.1
Druantia Type III-A-like helicase	Gammaproteobacteria	Marinobacter shengliensis	AP028063.1	MAALD49_39560	BEH16588.1
Druantia Type III-A-like helicase	Gammaproteobacteria	Vibrio sp. MAO6	AP029600.1	MAO6_35410	BFG50030.1
Druantia Type III-A-like helicase	Gammaproteobacteria	Yersinia pseudotuberculosis	AP031363.1	KD3_37700	BFI55502.1
Druantia Type III-A-like helicase	Alphaproteobacteria	type II methanotrophic bacterium	AP038942.1	NpR2097_41380	BFW96219.1
Druantia Type III-A-like helicase	Gammaproteobacteria	Pseudomonas putida TRO1	APBQ01000056.1	C206_08884	ENY78086.1
Druantia Type III-A-like helicase	Gammaproteobacteria	Vibrio cholerae O1 str. EM-1676A	APFY01000097.1	VCEM1676A_000984	EMQ54782.1
Druantia Type III-A-like helicase	Gammaproteobacteria	Klebsiella pneumoniae KP-11	APWE01000228.1	H254_4577	EOZ63311.1
Druantia Type III-A-like helicase	Gammaproteobacteria	Escherichia coli O55:H7 str. USDA 5905	ASAO01000001.1	L241_01375	PIS77375.1
Druantia Type III-A-like helicase	Gammaproteobacteria	Pseudomonas aeruginosa PAK	ASWU01000018.1	PAK_04579	EOT13873.1
Druantia Type III-A-like helicase	Gammaproteobacteria	Klebsiella pneumoniae 303K	AVAN01000039.1	N598_21635	ERN57701.1
Druantia Type III-A-like helicase	Gammaproteobacteria	Escherichia coli UMEA 3151-1	AWBO01000059.1	G919_04465	ERB13350.1
Druantia Type III-A-like helicase	Gammaproteobacteria	Pseudomonas aeruginosa BL13	AXPN01000002.1	Q067_00268	ERY37451.1
Druantia Type III-A-like helicase	Gammaproteobacteria	Pseudomonas aeruginosa BL03	AXPX01000005.1	Q057_02745	ERY65607.1
Druantia Type III-A-like helicase	Gammaproteobacteria	Escherichia coli BIDMC 39	AYHT01000009.1	L476_03080	ESL20614.1
Druantia Type III-A-like helicase	Gammaproteobacteria	Pantoea ananatis 15320	AYRT01000050.1	V462_19465	PKC30382.1
Druantia Type III-A-like helicase	Alphaproteobacteria	Mesorhizobium sp. LNJC384A00	AYWK01000002.1	X747_05375	ESY44731.1
Druantia Type III-A-like helicase	Alphaproteobacteria	Mesorhizobium sp. LNHC220B00	AYWS01000016.1	X739_28725	ESY80708.1
Druantia Type III-A-like helicase	Gammaproteobacteria	Pseudomonas aeruginosa PS42	AZZD01000026.1	Q094_05000	ETU84934.1
Druantia Type III-A-like helicase	Betaproteobacteria	Massilia aurea	BAAAEK010000007.1	GCM10009094_27070	GAA0421363.1
Druantia Type III-A-like helicase	Gammaproteobacteria	Psychrobacter piscatorii	BAAAEZ010000045.1	GCM10009110_18500	GAA0804881.1
Druantia Type III-A-like helicase	Betaproteobacteria	Viridibacterium curvum	BAABLD010000017.1	GCM10025770_38410	GAA5172378.1
Druantia Type III-A-like helicase	Alphaproteobacteria	Brucella sp. NBRC 113783	BAABRX010000009.1	Brsp02_04248	GAA5543608.1
Druantia Type III-A-like helicase	Desulfovibrionia	Bilophila wadsworthia	BAABYX010000001.1	K050079A111_04040	GAA6412509.1
Druantia Type III-A-like helicase	Gammaproteobacteria	Escherichia coli	BAACBA010000001.1	EHEC06064_02330	GAA6670177.1
Druantia Type III-A-like helicase	Gammaproteobacteria	Escherichia coli	BAACBC010000004.1	EHEC06067_11940	GAA6681164.1
Druantia Type III-A-like helicase	Bacteroidota/Chlorobiota group	Alistipes putredinis	BAAFKX010000008.1	KML24006_11990	GAB0480215.1
Druantia Type III-A-like helicase	Gammaproteobacteria	Escherichia coli	BAAFOO010000004.1	KU15F71_05230	GAB0536061.1
Druantia Type III-A-like helicase	Gammaproteobacteria	Aquipseudomonas alcaligenes NBRC 14159	BATI01000005.1	PA6_005_02120	GAD61323.1
Druantia Type III-A-like helicase	Gammaproteobacteria	Aquipseudomonas alcaligenes NBRC 14159	BATI01000047.1	PA6_047_00180	GAD64771.1
Druantia Type III-A-like helicase	Gammaproteobacteria	Vibrio ezurae NBRC 102218	BATM01000020.1	VEZ01S_20_00200	GAD79748.1
Druantia Type III-A-like helicase	Gammaproteobacteria	Escherichia coli	BFOK01000065.1	HmCmsJML069_03916	GCY63718.1
Druantia Type III-A-like helicase	Gammaproteobacteria	Vibrio inusitatus NBRC 102082	BJLF01000010.1	VIN01S_22410	GEA51437.1
Druantia Type III-A-like helicase	Gammaproteobacteria	Escherichia coli O145:H28	BJPD01000140.1	EC8100_03898	GEF00852.1
Druantia Type III-A-like helicase	Gammaproteobacteria	Escherichia coli O145:H28	BJQV01000228.1	EC140760_04253	GEG73651.1
Druantia Type III-A-like helicase	Gammaproteobacteria	Escherichia coli O145:H28	BJRB01000114.1	EC141500_02292	GEH97245.1
Druantia Type III-A-like helicase	Gammaproteobacteria	Escherichia coli O145:H28	BJRK01000021.1	EC142664_00839	GEF41374.1
Druantia Type III-A-like helicase	Gammaproteobacteria	Escherichia coli O145:H28	BJRY01000130.1	EC151747_03394	GEE53662.1
Druantia Type III-A-like helicase	Gammaproteobacteria	Escherichia coli O145:H28	BJSB01000160.1	EC152282_04372	GEF18455.1
Druantia Type III-A-like helicase	Alphaproteobacteria	Novosphingobium sediminis	BJYR01000031.1	NSE01_38530	GEO02021.1
Druantia Type III-A-like helicase	Gammaproteobacteria	Alteromonas lipolytica	BMJR01000003.1	GCM10011338_19420	GGF67377.1
Druantia Type III-A-like helicase	Gammaproteobacteria	Franconibacter daqui	BMKJ01000003.1	GCM10011513_24990	GGD26577.1
Druantia Type III-A-like helicase	Gammaproteobacteria	Shewanella hanedai	BMPL01000005.1	GCM10007978_10870	GGI75007.1
Druantia Type III-A-like helicase	Bacteroidota/Chlorobiota group	Mongoliitalea lutea	BMYF01000023.1	GCM10008106_32320	GHB49081.1
Druantia Type III-A-like helicase	Gammaproteobacteria	Thalassotalea profundi	BNAH01000018.1	GCM10011501_34360	GHF02071.1
Druantia Type III-A-like helicase	Gammaproteobacteria	Alishewanella longhuensis	BNAO01000008.1	GCM10010919_27810	GHG74385.1
Druantia Type III-A-like helicase	Gammaproteobacteria	Thalassotalea marina	BNCK01000005.1	GCM10017161_24070	GHF94948.1
Druantia Type III-A-like helicase	Gammaproteobacteria	Vibrio cholerae	BODS01000004.1	VCSRO136_1485	GIA96574.1
Druantia Type III-A-like helicase	Gammaproteobacteria	Vibrio cholerae	BOFF01000019.1	VCSRO177_3041	GHZ95831.1
Druantia Type III-A-like helicase	Gammaproteobacteria	Vibrio cholerae	BOFH01000017.1	VCSRO179_2811	GIA23294.1
Druantia Type III-A-like helicase	Gammaproteobacteria	Vibrio cholerae	BOFN01000004.1	VCSRO184_1279	GIB02519.1
Druantia Type III-A-like helicase	Gammaproteobacteria	Vibrio cholerae	BOGQ01000004.1	VCSRO28_1339	GHZ08514.1
Druantia Type III-A-like helicase	Gammaproteobacteria	Vibrio cholerae	BOHG01000011.1	VCSRO44_2911	GIB36933.1
Druantia Type III-A-like helicase	Gammaproteobacteria	Vibrio cholerae	BOHT01000003.1	VCSRO59_1238	GHW77069.1
Druantia Type III-A-like helicase	Gammaproteobacteria	Vibrio cholerae	BOJG01000001.1	VCSRO99_0047	GIC18206.1
Druantia Type III-A-like helicase	Alphaproteobacteria	Methylobacterium longum	BPQS01000004.1	FOHLNKBM_1107	GJE10075.1
Druantia Type III-A-like helicase	Gammaproteobacteria	Klebsiella pneumoniae	BQQV01000028.1	NUBL17182_46380	GKM78078.1
Druantia Type III-A-like helicase	Gammaproteobacteria	Klebsiella quasipneumoniae	BQUF01000034.1	NUKP71_46220	GKP95343.1
Druantia Type III-A-like helicase	Gammaproteobacteria	Pseudoalteromonas sp. NCCP-2140	BRCZ01000005.1	NCCP2140_24570	GKW53404.1
Druantia Type III-A-like helicase	Gammaproteobacteria	Vibrio sp. 10N	BTPM01000002.1	VB10N_34660	GMQ48467.1
Druantia Type III-A-like helicase	Gammaproteobacteria	Klebsiella pneumoniae	CAAGUJ010000004.1	SAMEA104567911_02603	VGA63764.1
Druantia Type III-A-like helicase	Betaproteobacteria	Pandoraea apista	CABPSX010000001.1	PAP18089_00279	VVG69326.1
Druantia Type III-A-like helicase	Gammaproteobacteria	Pseudomonas fluorescens	CABVHI010000028.1	PS676_03768	VVN10489.1
Druantia Type III-A-like helicase	Gammaproteobacteria	Pseudomonas fluorescens	CABVIT010000007.1	PS893_04017	VVP24736.1
Druantia Type III-A-like helicase	Gammaproteobacteria	Pseudomonas fluorescens	CABVJB010000008.1	PS922_04751	VVQ10815.1
Druantia Type III-A-like helicase	Alphaproteobacteria	Erythrobacter sp. EC-HK427	CABVLF010000004.1	ERY430_40580	VVT00772.1
Druantia Type III-A-like helicase	Gammaproteobacteria	Aeromonas salmonicida	CABWLA010000006.1	AERO9A_140089	VXA76930.1
Druantia Type III-A-like helicase	Gammaproteobacteria	Escherichia coli	CAJGEM010000004.1	SAMEA104370004_02647	CAD5513211.1
Druantia Type III-A-like helicase	Gammaproteobacteria	Klebsiella oxytoca	CAJNJK010000001.1	AI2699V1_4704	CAE7131167.1
Druantia Type III-A-like helicase	Gammaproteobacteria	Klebsiella pneumoniae	CAJNYL010000001.1	AI3024V1_4310	CAF3280530.1
Druantia Type III-A-like helicase	Gammaproteobacteria	Klebsiella pneumoniae	CAJNYO010000001.1	AI3025V1_4326	CAF3290245.1
Druantia Type III-A-like helicase	Gammaproteobacteria	Vibrio owensii	CAKMTP010000004.1	THZG08_120111	CAH1520838.1
Druantia Type III-A-like helicase	Gammaproteobacteria	Vibrio owensii	CAKMTV010000004.1	THOA03_120111	CAH1550880.1
Druantia Type III-A-like helicase	Gammaproteobacteria	Vibrio rotiferianus	CAKMTX010000001.1	THOE12_10158	CAH1548962.1
Druantia Type III-A-like helicase	Gammaproteobacteria	Vibrio chagasii	CALSGM010000035.1	VCHA30O60_40275	CAH6943618.1
Druantia Type III-A-like helicase	Gammaproteobacteria	Vibrio chagasii	CALSIC010000004.1	VCHA54P489_130076	CAH6930169.1
Druantia Type III-A-like helicase	Gammaproteobacteria	Vibrio chagasii	CALSID010000011.1	VCHA49P380_10334	CAH7108408.1
Druantia Type III-A-like helicase	Gammaproteobacteria	Vibrio chagasii	CALSJP010000002.1	VCHA37P202_110090	CAH6945835.1
Druantia Type III-A-like helicase	Gammaproteobacteria	Serratia fonticola	CAMISK010000020.1	SAMEA4857201_04900	CAI1209983.1
Druantia Type III-A-like helicase	Gammaproteobacteria	Serratia proteamaculans	CAMISL010000003.1	SAMEA4857283_03852	CAI1109314.1
Druantia Type III-A-like helicase	Gammaproteobacteria	Vibrio parahaemolyticus	CAMPFI010000029.1	IFVP69_C2150079	CAI2329977.1
Druantia Type III-A-like helicase	Gammaproteobacteria	Klebsiella pneumoniae	CAOKTH010000005.1	DJICPGNB_22480	CAI6167680.1
Druantia Type III-A-like helicase	Gammaproteobacteria	Pseudomonas sp. IT-347P	CATKPQ010000059.1	EMIT0347P_80084	CAI8970886.1
Druantia Type III-A-like helicase	Gammaproteobacteria	Pseudomonas sp. IT-P12	CATKPY010000011.1	EMIT0P12_10626	CAI8764685.1
Druantia Type III-A-like helicase	Gammaproteobacteria	Pseudomonas sp. IT-P2	CATKQA010000049.1	EMIT0P2_90107	CAI8998311.1
Druantia Type III-A-like helicase	Gammaproteobacteria	Pseudomonas sp. IT-194MI4	CATKQH010000044.1	EMIT0194MI4_40118	CAI8908092.1
Druantia Type III-A-like helicase	Gammaproteobacteria	Pseudomonas sp. IT-P44	CATKQM010000014.1	EMIT0P44_200022	CAI8798524.1
Druantia Type III-A-like helicase	Betaproteobacteria	Burkholderia pseudomallei	CAUWVH010000050.1	SAMEA4874706_03466	CAJ4295506.1
Druantia Type III-A-like helicase	Gammaproteobacteria	Vibrio neptunius	CBCRWR010000038.1	VINE108274_19515	CAM3140564.1
Druantia Type III-A-like helicase	Gammaproteobacteria	Vibrio neonatus	CBCSHK010000033.1	VINE108521_13045	CAM4202224.1
Druantia Type III-A-like helicase	Myxococcia	Corallococcus soli	CBCSIP010000073.1	COSO111634_12940	CAM3359441.1
Druantia Type III-A-like helicase	Gammaproteobacteria	Citrobacter portucalensis	CBCSJM010000006.1	CIPO111602_08290	CAM4156013.1
Druantia Type III-A-like helicase	Gammaproteobacteria	Vibrio agarivorans	CBCSJY010000021.1	VIAG107301_18490	CAM4439962.1
Druantia Type III-A-like helicase	Gammaproteobacteria	Candidatus Contendobacter odensis Run_B_J11	CBTK010000022.1	BN874_1180005	CDH43330.1
Druantia Type III-A-like helicase	Gammaproteobacteria	Vibrio coralliirubri	CCKO01000056.1	VCR14J2_610297	CDU08194.1
Druantia Type III-A-like helicase	Gammaproteobacteria	Salmonella enterica subsp. enterica serovar Paratyphi A	CCTQ01000001.1	PA088_1643	CEB55402.1
Druantia Type III-A-like helicase	Gammaproteobacteria	Salmonella enterica subsp. enterica serovar Paratyphi A	CCUA01000001.1	PA072_2090	CEB93594.1
Druantia Type III-A-like helicase	Gammaproteobacteria	Yersinia frederiksenii	CGCC01000006.1	ERS008525_02167	CFR01911.1
Druantia Type III-A-like helicase	Gammaproteobacteria	Yersinia pseudotuberculosis	CGGM01000007.1	ERS008563_01657	CFV22963.1
Druantia Type III-A-like helicase	Gammaproteobacteria	Shewanella sp. ANA-3	CP000469.1	Shewana3_2038	ABK48269.1
Druantia Type III-A-like helicase	Gammaproteobacteria	Escherichia coli SMS-3-5	CP000970.1	EcSMS35_4827	ACB19214.1
Druantia Type III-A-like helicase	Alphaproteobacteria	Sinorhizobium fredii NGR234	CP001389.1	NGR_c22250	ACP25985.1
Druantia Type III-A-like helicase	Gammaproteobacteria	Shimwellia blattae DSM 4481 = NBRC 105725	CP001560.1	EBL_c34740	AFJ48530.1
Druantia Type III-A-like helicase	Gammaproteobacteria	Escherichia coli O55:H7 str. CB9615	CP001846.1	G2583_5104	ADD59519.1
Druantia Type III-A-like helicase	Gammaproteobacteria	Alteromonas macleodii str. 'Balearic Sea AD45'	CP003873.1	AMBAS45_07570	AFT94989.1
Druantia Type III-A-like helicase	Gammaproteobacteria	Escherichia coli O145:H28 str. RM13514	CP006027.1	ECRM13514_5542	AHG12157.1
Druantia Type III-A-like helicase	Gammaproteobacteria	Klebsiella pneumoniae subsp. pneumoniae PittNDM01	CP006798.1	Q770_16580	AIG86151.1
Druantia Type III-A-like helicase	Gammaproteobacteria	Pseudomonas aeruginosa	CP008856.2	HW10_21550	ALY37667.1
Druantia Type III-A-like helicase	Gammaproteobacteria	Pseudomonas aeruginosa	CP008860.2	HW06_27570	ALY62761.1
Druantia Type III-A-like helicase	Gammaproteobacteria	Pseudomonas aeruginosa	CP008870.2	HV97_31825	ARH18145.1
Druantia Type III-A-like helicase	Alphaproteobacteria	Novosphingobium pentaromativorans US6-1	CP009291.1	JI59_07455	AIT79632.1
Druantia Type III-A-like helicase	Gammaproteobacteria	Klebsiella pneumoniae subsp. pneumoniae	CP009876.1	KPNIH31_05155	AIX83032.1
Druantia Type III-A-like helicase	Gammaproteobacteria	Escherichia coli	CP010116.1	RC72_05765	APJ56759.1
Druantia Type III-A-like helicase	Gammaproteobacteria	Escherichia coli	CP010121.1	RG27_22735	APJ74284.1
Druantia Type III-A-like helicase	Gammaproteobacteria	Escherichia coli	CP010237.1	RG71_06010	APL74637.1
Druantia Type III-A-like helicase	Desulfuromonadia	Geobacter sulfurreducens	CP010430.1	RW64_09235	AJY69764.1
Druantia Type III-A-like helicase	Gammaproteobacteria	Yersinia ruckeri	CP011078.1	UGYR_12285	AKA39096.1
Druantia Type III-A-like helicase	Alphaproteobacteria	Aurantiacibacter atlanticus	CP011310.1	CP97_00530	AKQ40859.2
Druantia Type III-A-like helicase	Gammaproteobacteria	Klebsiella pneumoniae	CP012043.1	AC565_04120	ALP76744.1
Druantia Type III-A-like helicase	Gammaproteobacteria	Alteromonas macleodii	CP012202.1	ACZ81_07630	AMN11450.1
Druantia Type III-A-like helicase	Gammaproteobacteria	Citrobacter portucalensis	CP012554.1	P10159_3399	ALD78156.1
Druantia Type III-A-like helicase	Gammaproteobacteria	Pseudomonas aeruginosa	CP012578.1	A6681_22515	AON14632.1
Druantia Type III-A-like helicase	Polyangia	Sorangium cellulosum	CP012673.1	SOCE26_036840	AUX42255.1
Druantia Type III-A-like helicase	Gammaproteobacteria	Klebsiella pneumoniae subsp. pneumoniae	CP012745.1	AOG30_23375	AOR91791.1
Druantia Type III-A-like helicase	Gammaproteobacteria	Klebsiella pneumoniae	CP012987.1	AQD68_10745	ALQ84490.1
Druantia Type III-A-like helicase	Alphaproteobacteria	Rhizobium sp. N113	CP013517.1	AMJ96_CH03495	ANL23169.1
Druantia Type III-A-like helicase	Gammaproteobacteria	Pseudomonas citronellolis	CP014158.1	PcP3B5_04100	AMO73922.1
Druantia Type III-A-like helicase	Gammaproteobacteria	Escherichia coli O157:H7	CP014314.1	JEONG1266_20975	AMG80375.1
Druantia Type III-A-like helicase	Gammaproteobacteria	Klebsiella pneumoniae	CP014755.1	WM86_02890	ANF39418.1
Druantia Type III-A-like helicase	Gammaproteobacteria	Escherichia coli	CP015020.1	ARC77_18700	AMW44130.1
Druantia Type III-A-like helicase	Gammaproteobacteria	Escherichia coli	CP015241.1	A5955_13980	ANE65380.1
Druantia Type III-A-like helicase	Betaproteobacteria	Pandoraea pnomenusa	CP015371.1	A6P55_11485	ANC44724.1
Druantia Type III-A-like helicase	Gammaproteobacteria	Pseudomonas aeruginosa	CP015649.1	A6752_07390	ARN45556.1
Druantia Type III-A-like helicase	Gammaproteobacteria	Pseudomonas aeruginosa	CP015650.1	A6748_12620	ARN52310.1
Druantia Type III-A-like helicase	Gammaproteobacteria	Marinobacterium aestuarii	CP015839.1	A8C75_11690	ANG63069.1
Druantia Type III-A-like helicase	Gammaproteobacteria	Klebsiella pneumoniae	CP015990.1	A9J37_23285	ANK18680.1
Druantia Type III-A-like helicase	Gammaproteobacteria	Vibrio breoganii	CP016177.1	A6E01_07875	ANO33131.1
Druantia Type III-A-like helicase	Bacteroidota/Chlorobiota group	Prevotella scopos JCM 17725	CP016204.1	AXF22_06055	ANR72989.1
Druantia Type III-A-like helicase	Polyangia	Minicystis rosea	CP016211.1	A7982_00492	APR75146.1
Druantia Type III-A-like helicase	Gammaproteobacteria	Pseudomonas aeruginosa	CP016214.1	A9P90_07060	ANP58581.1
Druantia Type III-A-like helicase	Gammaproteobacteria	Salmonella enterica subsp. enterica serovar Senftenberg	CP016837.1	BFF41_20210	APX30210.1
Druantia Type III-A-like helicase	Gammaproteobacteria	Legionella pneumophila subsp. pneumophila	CP016868.1	BE841_00050	AOW50955.1
Druantia Type III-A-like helicase	Gammaproteobacteria	Legionella pneumophila subsp. pneumophila	CP016870.1	BE842_08705	AOW55442.1
Druantia Type III-A-like helicase	Gammaproteobacteria	Klebsiella pneumoniae	CP016923.1	A8C11_14645	AOF05098.1
Druantia Type III-A-like helicase	Gammaproteobacteria	Yersinia ruckeri	CP017236.1	QMA0440_03107	ARZ02413.1
Druantia Type III-A-like helicase	Gammaproteobacteria	Pseudomonas aeruginosa	CP017293.1	PSA83_00271	ASJ82570.1
Druantia Type III-A-like helicase	Gammaproteobacteria	Escherichia coli O157:H7	CP017434.1	A4C50_24590	AOV23762.1
Druantia Type III-A-like helicase	Gammaproteobacteria	Escherichia coli O157:H7	CP017436.1	A4C44_24550	AOV29116.1
Druantia Type III-A-like helicase	Gammaproteobacteria	Pectobacterium polaris	CP017482.1	BJK05_18875	ASY81931.1
Druantia Type III-A-like helicase	Alphaproteobacteria	Sphingomonas melonis TY	CP017578.1	BJP26_14145	AOW25595.1
Druantia Type III-A-like helicase	Gammaproteobacteria	Escherichia coli	CP018206.1	BSZ13_02300	API45648.1
Druantia Type III-A-like helicase	Gammaproteobacteria	Escherichia coli	CP018239.1	BFL22_29010	API07062.1
Druantia Type III-A-like helicase	Gammaproteobacteria	Escherichia coli	CP018957.1	BE963_13355	AQV30491.1
Druantia Type III-A-like helicase	Gammaproteobacteria	Escherichia coli	CP018976.1	BE949_17795	AQV52939.1
Druantia Type III-A-like helicase	Gammaproteobacteria	Escherichia coli	CP019259.1	BWI86_06325	AUY90318.1
Druantia Type III-A-like helicase	Gammaproteobacteria	Salmonella enterica subsp. enterica serovar Manchester str. ST278	CP019414.1	LFZ26_22280	APY79563.1
Druantia Type III-A-like helicase	Alphaproteobacteria	Sphingomonas sp. LM7	CP019511.1	BXU08_11490	AQR74192.1
Druantia Type III-A-like helicase	Gammaproteobacteria	Pseudomonas aeruginosa PAK	CP020659.1	Y880_0160	ARI00232.1
Druantia Type III-A-like helicase	Gammaproteobacteria	Dickeya fangzhongdai	CP020872.1	B6N31_16985	AYH49218.1
Druantia Type III-A-like helicase	Alphaproteobacteria	Pacificitalea manganoxidans	CP021404.1	CBW24_08610	ATI42062.1
Druantia Type III-A-like helicase	Betaproteobacteria	Alcaligenes faecalis	CP021641.1	AFA_09830	ASR89719.1
Druantia Type III-A-like helicase	Gammaproteobacteria	Escherichia coli	CP021726.1	CDC27_23195	AUX66811.1
Druantia Type III-A-like helicase	Gammaproteobacteria	Pseudomonas aeruginosa	CP021774.1	CDG41_01775	ASA26976.1
Druantia Type III-A-like helicase	Gammaproteobacteria	Escherichia coli	CP021840.1	CDH88_10755	ASA60315.1
Druantia Type III-A-like helicase	Gammaproteobacteria	Pseudomonas aeruginosa	CP022000.1	CD797_01770	ASD01316.1
Druantia Type III-A-like helicase	Gammaproteobacteria	Escherichia coli O157	CP022050.2	CEP72_09385	ASE47311.1
Druantia Type III-A-like helicase	Gammaproteobacteria	Vibrio anguillarum	CP022102.1	CEJ46_18720	ASG05800.1
Druantia Type III-A-like helicase	Gammaproteobacteria	Escherichia coli	CP022164.1	CE141_21490	ASI18182.1
Druantia Type III-A-like helicase	Gammaproteobacteria	Halomonas sp. N3-2A	CP022286.1	CEK60_18085	ASK21089.1
Druantia Type III-A-like helicase	Gammaproteobacteria	Shewanella bicestrii	CP022358.1	CF168_11615	ASK69464.1
Druantia Type III-A-like helicase	Gammaproteobacteria	Pseudomonas aeruginosa	CP022478.1	CEK59_17840	AZZ13409.1
Druantia Type III-A-like helicase	Gammaproteobacteria	Pseudomonas monteilii	CP022562.1	CHR29_01000	AYN13802.1
Druantia Type III-A-like helicase	Gammaproteobacteria	Vibrio qinghaiensis	CP022742.1	CCZ37_14415	ASU24486.1
Druantia Type III-A-like helicase	Gammaproteobacteria	Escherichia coli ATCC 8739	CP022959.1	CJZ69_21820	AYB99606.1
Druantia Type III-A-like helicase	Gammaproteobacteria	Glaesserella sp. 15-184	CP023057.1	CJD39_02640	AUI65545.1
Druantia Type III-A-like helicase	Gammaproteobacteria	Pseudomonas aeruginosa	CP023316.1	B8B76_01455	AVZ32013.1
Druantia Type III-A-like helicase	Betaproteobacteria	Janthinobacterium svalbardensis	CP023422.1	CNX70_07020	ATD59962.1
Druantia Type III-A-like helicase	Gammaproteobacteria	Salmonella enterica subsp. enterica	CP023470.1	CO195_22320	AXR40555.1
Druantia Type III-A-like helicase	Bacteroidota/Chlorobiota group	Prevotella jejuni	CP023863.1	CRM71_06520	AUI54996.1
Druantia Type III-A-like helicase	Gammaproteobacteria	Klebsiella pneumoniae	CP024482.1	CTI52_23590	ATQ90620.1
Druantia Type III-A-like helicase	Gammaproteobacteria	Vibrio coralliilyticus	CP024627.1	CTT30_08260	USD96072.1
Druantia Type III-A-like helicase	Gammaproteobacteria	Escherichia coli	CP025048.1	CWI33_16005	AUA41969.1
Druantia Type III-A-like helicase	Gammaproteobacteria	Stutzerimonas stutzeri	CP025149.2	CXB48_08135	AVX12766.1
Druantia Type III-A-like helicase	Gammaproteobacteria	Enterobacteriaceae bacterium A-F18	CP025982.1	CRX67_01340	QIH61902.1
Druantia Type III-A-like helicase	Gammaproteobacteria	Salmonella enterica subsp. enterica serovar Senftenberg	CP026379.1	C3F37_22965	AUX99469.1
Druantia Type III-A-like helicase	Gammaproteobacteria	Escherichia coli	CP026578.2	C4E05_01060	AVB43326.1
Druantia Type III-A-like helicase	Gammaproteobacteria	Klebsiella pneumoniae	CP027042.1	A6D67_022660	AZH94710.1
Druantia Type III-A-like helicase	Gammaproteobacteria	Pseudomonas aeruginosa	CP027174.1	CSB85_5642	AVK25878.1
Druantia Type III-A-like helicase	Gammaproteobacteria	Pseudomonas synxantha	CP027755.1	C4K02_5053	AZE63377.1
Druantia Type III-A-like helicase	Gammaproteobacteria	Escherichia coli O145 str. RM9872	CP028379.1	I3Y_27460	AWN80862.1
Druantia Type III-A-like helicase	Gammaproteobacteria	Pseudomonas aeruginosa	CP029089.1	CSC31_4947	AWE78156.1
Druantia Type III-A-like helicase	Gammaproteobacteria	Pseudomonas aeruginosa	CP029097.1	CSC26_6821	AWF00027.1
Druantia Type III-A-like helicase	Gammaproteobacteria	Pseudomonas aeruginosa	CP029707.1	DCS61_28045	AWT32772.1
Druantia Type III-A-like helicase	Gammaproteobacteria	Salmonella enterica	CP030238.1	CHD23_19890	AXE05210.1
Druantia Type III-A-like helicase	Gammaproteobacteria	Klebsiella pneumoniae	CP030717.1	DR191_22900	UUO74135.1
Druantia Type III-A-like helicase	Gammaproteobacteria	Escherichia coli	CP031609.1	AXA56_01460	AXO82160.1
Druantia Type III-A-like helicase	Gammaproteobacteria	Cellvibrio sp. KY-YJ-3	CP031727.1	D0B88_06075	QEY11879.1
Druantia Type III-A-like helicase	Gammaproteobacteria	Klebsiella pneumoniae	CP031815.1	D0899_27000	AXS11792.1
Druantia Type III-A-like helicase	Betaproteobacteria	Burkholderia cepacia	CP032009.1	C7S14_5838	QOH34591.1
Druantia Type III-A-like helicase	Gammaproteobacteria	Klebsiella pneumoniae	CP032222.1	AM425_22435	AXZ60863.1
Druantia Type III-A-like helicase	Gammaproteobacteria	Vibrio mediterranei	CP033578.1	ECB94_25770	AYV24651.1
Druantia Type III-A-like helicase	Gammaproteobacteria	Escherichia coli	CP033635.1	CQP61_23610	AYW32196.1
Druantia Type III-A-like helicase	Gammaproteobacteria	Pseudomonas aeruginosa	CP033684.1	EGV95_01410	AYW70107.1
Druantia Type III-A-like helicase	Gammaproteobacteria	Vibrio parahaemolyticus	CP034299.1	EHC69_23380	QHH12224.1
Druantia Type III-A-like helicase	Alphaproteobacteria	Mesorhizobium sp. M9A.F.Ca.ET.002.03.1.2	CP034443.1	EJ066_00100	AZN95835.1
Druantia Type III-A-like helicase	Alphaproteobacteria	Mesorhizobium sp. M1E.F.Ca.ET.045.02.1.1	CP034447.1	EJ070_17585	AZO22322.1
Druantia Type III-A-like helicase	Alphaproteobacteria	Mesorhizobium sp. M1A.F.Ca.IN.022.06.1.1	CP034455.1	EJ078_22385	AZO61700.1
Druantia Type III-A-like helicase	Gammaproteobacteria	Vibrio anguillarum	CP034673.1	DYL72_21030	AZS27354.1
Druantia Type III-A-like helicase	Gammaproteobacteria	Salmonella enterica subsp. enterica serovar 43:a:1,7	CP034711.1	ELZ87_19805	AZT09298.1
Druantia Type III-A-like helicase	Gammaproteobacteria	Klebsiella pneumoniae	CP035203.1	EQH49_26365	QFU62909.1
Druantia Type III-A-like helicase	Planctomycetota	Planctomycetes bacterium MalM25	CP036424.1	MalM25_33060	QDT70358.1
Druantia Type III-A-like helicase	Gammaproteobacteria	Escherichia coli O157:H7	CP038398.1	E3154_23975	QKB45212.1
Druantia Type III-A-like helicase	Gammaproteobacteria	Aeromonas media	CP038441.1	E4184_20570	QJT23575.1
Druantia Type III-A-like helicase	Gammaproteobacteria	Salmonella enterica subsp. enterica serovar Senftenberg	CP038604.1	EIP71_25295	QBY74836.1
Druantia Type III-A-like helicase	Gammaproteobacteria	Escherichia coli O55:H7	CP039837.1	E3175_24320	QKQ93095.1
Druantia Type III-A-like helicase	Gammaproteobacteria	Escherichia fergusonii	CP040805.1	D8Z79_003110	QCZ30955.1
Druantia Type III-A-like helicase	Alphaproteobacteria	Sinorhizobium mexicanum	CP041240.1	FKV68_24300	QLL64531.1
Druantia Type III-A-like helicase	Gammaproteobacteria	Serratia plymuthica	CP042363.1	FS592_02245	UJD97473.1
Druantia Type III-A-like helicase	Gammaproteobacteria	Escherichia coli	CP042899.1	CA897_020480	QEF65124.1
Druantia Type III-A-like helicase	Planctomycetota	Gimesia maris	CP042910.1	GmarT_31710	QEG17291.1
Druantia Type III-A-like helicase	Alphaproteobacteria	Methylobacterium mesophilicum SR1.6/6	CP043538.1	MMSR116_17595	QGY03505.1
Druantia Type III-A-like helicase	Gammaproteobacteria	Shewanella sp. LC6	CP043902.1	FJD32_011735	QQK60105.1
Druantia Type III-A-like helicase	Planctomycetota	Gimesia maris	CP043931.1	F1729_13655	QGQ29612.1
Druantia Type III-A-like helicase	Gammaproteobacteria	Pseudomonas luteola	CP044084.1	FOB45_00055	QEU26260.1
Druantia Type III-A-like helicase	Gammaproteobacteria	Vibrio harveyi	CP045071.1	F9277_25905	QFQ80806.1
Druantia Type III-A-like helicase	Gammaproteobacteria	Enterobacter cloacae	CP046116.1	GJ694_02635	QGN41132.1
Druantia Type III-A-like helicase	Gammaproteobacteria	Citrobacter sp. LUTT5	CP047606.1	GUC46_20865	QHI84630.1
Druantia Type III-A-like helicase	Gammaproteobacteria	Escherichia coli	CP048107.1	GWK05_21150	QHS43276.1
Druantia Type III-A-like helicase	Gammaproteobacteria	Pseudomonas psychrophila	CP049044.1	G5J76_02375	QIE31154.1
Druantia Type III-A-like helicase	Gammaproteobacteria	Enterobacter sp. DNB-S2	CP050520.1	HB664_05825	QYH15581.1
Druantia Type III-A-like helicase	Gammaproteobacteria	Aeromonas media	CP050789.1	HC168_18540	XKL76977.1
Druantia Type III-A-like helicase	Gammaproteobacteria	Salmonella enterica	CP051213.1	HGB43_20400	QYN67880.1
Druantia Type III-A-like helicase	Gammaproteobacteria	Escherichia coli	CP053258.1	HLY11_11020	QJU25713.1
Druantia Type III-A-like helicase	Gammaproteobacteria	Citrobacter sp. TSA-1	CP053573.1	HF677_020500	QKE21939.1
Druantia Type III-A-like helicase	Gammaproteobacteria	Vibrio cholerae	CP053809.1	HPY08_14045	QKU80039.1
Druantia Type III-A-like helicase	Gammaproteobacteria	Aeromonas hydrophila	CP053885.1	HQ395_05745	QWL78316.1
Druantia Type III-A-like helicase	Gammaproteobacteria	Klebsiella pneumoniae	CP055162.1	HUZ51_22750	ULI13968.1
Druantia Type III-A-like helicase	Gammaproteobacteria	Moritella sp. 5	CP056122.1	HWV01_14480	QUM81405.1
Druantia Type III-A-like helicase	Gammaproteobacteria	Citrobacter sp. RHBSTW-00887	CP056267.1	HV314_21855	QLS56630.1
Druantia Type III-A-like helicase	Gammaproteobacteria	Escherichia coli	CP057378.1	HVY53_20290	QMG69419.1
Druantia Type III-A-like helicase	Gammaproteobacteria	Escherichia fergusonii	CP057561.1	HVX92_18230	QMJ71359.1
Druantia Type III-A-like helicase	Gammaproteobacteria	Escherichia coli	CP057617.1	HVX69_21420	QMK61654.1
Druantia Type III-A-like helicase	Gammaproteobacteria	Escherichia coli	CP057839.1	HVW78_19565	QMN23447.1
Druantia Type III-A-like helicase	Gammaproteobacteria	Escherichia coli	CP057879.1	HVW58_21760	QMN96457.1
Druantia Type III-A-like helicase	Gammaproteobacteria	Escherichia coli	CP057900.1	HVW48_20290	QMO28510.1
Druantia Type III-A-like helicase	Bacteroidota/Chlorobiota group	Polaribacter sp. HaHaR_3_91	CP058986.1	H0I27_15600	QXP63253.1
Druantia Type III-A-like helicase	Gammaproteobacteria	Providencia alcalifaciens	CP059346.1	H0910_16810	QLQ97213.1
Druantia Type III-A-like helicase	Gammaproteobacteria	Pseudoalteromonas sp. MT33b	CP059832.1	H3302_17875	QMW16849.1
Druantia Type III-A-like helicase	Alphaproteobacteria	Croceicoccus marinus	CP060052.1	H4O24_00415	QNE05224.1
Druantia Type III-A-like helicase	Alphaproteobacteria	Rhodobacter capsulatus	CP061202.1	H9N28_16420	QNR63102.1
Druantia Type III-A-like helicase	Gammaproteobacteria	Aeromonas media	CP061477.1	IBG34_15665	QYK80398.1
Druantia Type III-A-like helicase	Gammaproteobacteria	Escherichia coli O19:H7	CP061764.1	ID627_22545	QOD30070.1
Druantia Type III-A-like helicase	Bacteroidota/Chlorobiota group	Cruoricaptor ignavus	CP063145.1	IMZ16_08015	QOR73463.1
Druantia Type III-A-like helicase	Gammaproteobacteria	Vibrio diabolicus	CP063377.1	INT50_08210	QOV28681.1
Druantia Type III-A-like helicase	Gammaproteobacteria	Candidatus Competibacteraceae bacterium	CP065007.1	IPM89_03825	QQS54972.1
Druantia Type III-A-like helicase	Gammaproteobacteria	Klebsiella pneumoniae	CP065167.1	I3U24_23105	QPJ16709.1
Druantia Type III-A-like helicase	Gammaproteobacteria	Klebsiella pneumoniae	CP065831.1	I8N76_24005	QPV96926.1
Druantia Type III-A-like helicase	Gammaproteobacteria	Salmonella enterica subsp. enterica serovar Othmarschen	CP066260.1	HIX61_21215	QQL62480.1
Druantia Type III-A-like helicase	Alphaproteobacteria	Bradyrhizobium japonicum	CP066351.1	JEY30_43570	UQD98231.1
Druantia Type III-A-like helicase	Gammaproteobacteria	Pseudomonas putida	CP069317.1	JQN61_03405	QRI86459.1
Druantia Type III-A-like helicase	Betaproteobacteria	Burkholderia pseudomallei	CP071751.1	J3C54_01825	QTB49345.1
Druantia Type III-A-like helicase	Gammaproteobacteria	Vibrio sp. SCSIO 43139	CP071845.1	J4N41_08145	USD68386.1
Druantia Type III-A-like helicase	Gammaproteobacteria	Vibrio sp. SCSIO 43145	CP071857.1	J4N38_08535	USD44309.1
Druantia Type III-A-like helicase	Bacteroidota/Chlorobiota group	Prevotella scopos JCM 17725	CP072390.1	J4856_08285	QUB46116.1
Druantia Type III-A-like helicase	Alphaproteobacteria	Loktanella salsilacus	CP072994.1	KBW81_12850	UTH47594.1
Druantia Type III-A-like helicase	Gammaproteobacteria	Marinomonas profundi	CP073013.1	J8N69_13510	UDV02596.1
Druantia Type III-A-like helicase	Bacteroidota/Chlorobiota group	Flammeovirga kamogawensis	CP076129.1	KM029_22305	QWG09341.1
Druantia Type III-A-like helicase	Gammaproteobacteria	Escherichia coli O157:H7	CP076241.1	JKN65_24030	UCP44891.1
Druantia Type III-A-like helicase	Gammaproteobacteria	Vibrio ostreae	CP076642.1	KNV97_05735	QXO15899.1
Druantia Type III-A-like helicase	Gammaproteobacteria	Aeromonas sp. FDAARGOS 1404	CP077237.1	I6L34_03775	QWZ86029.1
Druantia Type III-A-like helicase	Gammaproteobacteria	Aeromonas sp. FDAARGOS 1409	CP077395.1	I6L39_18905	QXC29898.1
Druantia Type III-A-like helicase	Gammaproteobacteria	Pectobacterium polaris	CP077421.1	KSL88_19755	UAY91686.1
Druantia Type III-A-like helicase	Gammaproteobacteria	Pseudomonas viridiflava	CP077722.1	KTT57_22165	QXG46275.1
Druantia Type III-A-like helicase	Gammaproteobacteria	Escherichia fergusonii	CP079891.1	KYD87_12025	UAT37448.1
Druantia Type III-A-like helicase	Gammaproteobacteria	Pseudomonas mandelii	CP081178.1	K3369_20230	QZA96083.1
Druantia Type III-A-like helicase	Gammaproteobacteria	Edwardsiella tarda	CP082939.1	K8O98_16320	UAL56314.1
Druantia Type III-A-like helicase	Acidithiobacillia	Acidithiobacillus ferrooxidans	CP084172.1	LDB30_10285	UBU61501.1
Druantia Type III-A-like helicase	Gammaproteobacteria	Edwardsiella tarda ATCC 15947 = NBRC 105688	CP084506.1	DCL27_02155	UCQ00627.1
Druantia Type III-A-like helicase	Gammaproteobacteria	Metapseudomonas lalkuanensis	CP084625.1	LF844_17125	UCO96396.1
Druantia Type III-A-like helicase	Gammaproteobacteria	Halomonas sp	CP085221.1	LG312_15570	XKG46698.1
Druantia Type III-A-like helicase	Gammaproteobacteria	Vreelandella venusta	CP085265.1	LG286_05215	XKF06407.1
Druantia Type III-A-like helicase	Gammaproteobacteria	Pseudomonas sichuanensis	CP087185.1	LOY51_15360	UVL87178.1
Druantia Type III-A-like helicase	Gammaproteobacteria	Klebsiella pneumoniae	CP089874.1	LVQ73_22485	WFA45094.1
Druantia Type III-A-like helicase	Alphaproteobacteria	Rhizobium leguminosarum	CP090090.1	LZK78_11365	UIJ81830.1
Druantia Type III-A-like helicase	Betaproteobacteria	Comamonas testosteroni	CP090445.1	LZ683_10985	WEE79832.1
Druantia Type III-A-like helicase	Gammaproteobacteria	Vibrio kanaloae	CP090844.1	L0990_20930	XGB47417.1
Druantia Type III-A-like helicase	Gammaproteobacteria	Aeromonas allosaccharophila	CP090911.1	C3Y05_018005	WDO01510.1
Druantia Type III-A-like helicase	Gammaproteobacteria	Escherichia coli	CP091534.1	L6D13_20765	UKB74018.1
Druantia Type III-A-like helicase	Gammaproteobacteria	Moellerella wisconsensis	CP093255.1	MNY70_10525	UNH37942.1
Druantia Type III-A-like helicase	Gammaproteobacteria	Aeromonas hydrophila	CP093308.1	MOO40_15400	UUT58543.1
Druantia Type III-A-like helicase	Gammaproteobacteria	Citrobacter amalonaticus	CP096905.1	M2R49_20120	UYF55047.1
Druantia Type III-A-like helicase	Gammaproteobacteria	Pseudomonas aeruginosa	CP097575.1	M9A05_07715	URH58770.1
Druantia Type III-A-like helicase	Gammaproteobacteria	Photobacterium damselae	CP099545.1	NGM67_11110	USR78295.1
Druantia Type III-A-like helicase	Gammaproteobacteria	Aeromonas salmonicida	CP101948.1	NP805_11965	UUI58934.1
Druantia Type III-A-like helicase	Bacteroidota/Chlorobiota group	Bacteroides stercoris ATCC 43183	CP102262.1	NQ565_14445	UWO03453.1
Druantia Type III-A-like helicase	Gammaproteobacteria	Metapseudomonas otitidis	CP102328.1	NRL37_24295	WAF85170.1
Druantia Type III-A-like helicase	Myxococcia	Corallococcus interemptor	CP102579.1	NR800_02560	XHF19424.1
Druantia Type III-A-like helicase	Gammaproteobacteria	Actinobacillus equuli subsp. equuli	CP103821.1	NYR76_07095	WGE64651.1
Druantia Type III-A-like helicase	Gammaproteobacteria	Actinobacillus equuli subsp. haemolyticus	CP103824.1	NYR79_04170	WGE72067.1
Druantia Type III-A-like helicase	Gammaproteobacteria	Vibrio sp. J502	CP104555.1	N5E84_17575	UXH30613.1
Druantia Type III-A-like helicase	Gammaproteobacteria	Pseudomonas sp. GD03919	CP104582.1	N5O87_20945	WGG05635.1
Druantia Type III-A-like helicase	Gammaproteobacteria	Escherichia coli	CP104645.1	N5932_14040	UXJ32995.1
Druantia Type III-A-like helicase	Gammaproteobacteria	Vibrio natriegens	CP107283.1	OFO16_18840	UYI50050.1
Druantia Type III-A-like helicase	Gammaproteobacteria	Pseudomonas moraviensis	CP107544.1	OE648_10600	WPC30187.1
Druantia Type III-A-like helicase	Gammaproteobacteria	Aeromonas veronii	CP110364.1	ONR73_03565	UZE60335.1
Druantia Type III-A-like helicase	Gammaproteobacteria	Klebsiella pneumoniae	CP110547.1	JMW79_23335	UZI43792.1
Druantia Type III-A-like helicase	Gammaproteobacteria	Klebsiella pneumoniae	CP110560.1	JMX23_17830	UZI50764.1
Druantia Type III-A-like helicase	Gammaproteobacteria	Klebsiella pneumoniae	CP110768.1	OPV05_10390	UZL80140.1
Druantia Type III-A-like helicase	Gammaproteobacteria	Pseudomonas aeruginosa	CP113974.1	OZ175_24980	WAO15853.1
Druantia Type III-A-like helicase	Gammaproteobacteria	Aeromonas veronii	CP114182.1	O1Q77_18240	WLD20058.1
Druantia Type III-A-like helicase	Gammaproteobacteria	Pseudomonas aeruginosa	CP115237.1	PCP70_07685	WVA32728.1
Druantia Type III-A-like helicase	Gammaproteobacteria	Pseudomonas aeruginosa	CP115243.1	PCP27_25180	WVA48744.1
Druantia Type III-A-like helicase	Gammaproteobacteria	Pseudomonas sp. FP2335	CP117437.1	PSH81_12810	WLH81788.1
Druantia Type III-A-like helicase	Gammaproteobacteria	Pseudomonas sp. FP1742	CP117460.1	PSH64_23090	WLG49583.1
Druantia Type III-A-like helicase	Gammaproteobacteria	Providencia sp. PROV114	CP120528.1	P3L37_17480	WOB81469.1
Druantia Type III-A-like helicase	Alphaproteobacteria	Rhizobium leguminosarum	CP121635.1	QA638_24455	WFT85995.1
Druantia Type III-A-like helicase	Alphaproteobacteria	Geminicoccaceae bacterium SCSIO 64248	CP122393.1	P4R82_10460	WGF90311.1
Druantia Type III-A-like helicase	Gammaproteobacteria	Mannheimia bovis	CP125805.1	QMO40_00555	WHP47204.1
Druantia Type III-A-like helicase	Alphaproteobacteria	Rhodomicrobium lacus	CP125860.1	QMO75_12695	WKW50139.1
Druantia Type III-A-like helicase	Gammaproteobacteria	Escherichia coli	CP127005.1	QQC31_23840	WOK68398.1
Druantia Type III-A-like helicase	Gammaproteobacteria	Pseudoalteromonas sp. JC3	CP127855.1	QSH61_04995	WJE09818.1
Druantia Type III-A-like helicase	Gammaproteobacteria	Klebsiella pneumoniae	CP128677.1	QU735_23225	WJT86025.1
Druantia Type III-A-like helicase	Gammaproteobacteria	Pectobacteriaceae bacterium CE90	CP129114.1	PCO82_19595	WJY14648.1
Druantia Type III-A-like helicase	Gammaproteobacteria	Methylomonas montana	CP129884.1	QZJ86_10910	WKJ88538.1
Druantia Type III-A-like helicase	Gammaproteobacteria	Klebsiella oxytoca	CP130582.1	Q3F89_06005	WKW02740.1
Druantia Type III-A-like helicase	Gammaproteobacteria	Pantoea agglomerans	CP133063.1	RA290_16835	XPE12398.1
Druantia Type III-A-like helicase	Alphaproteobacteria	Agrobacterium pusense	CP133674.1	RE411_13805	WMW57081.1
Druantia Type III-A-like helicase	Gammaproteobacteria	Escherichia coli	CP134366.1	RJ645_20820	WNE13463.1
Druantia Type III-A-like helicase	Betaproteobacteria	Alcaligenes sp. SJTW-7	CP136682.1	RSQ48_08935	XOJ29264.1
Druantia Type III-A-like helicase	Gammaproteobacteria	Citrobacter braakii	CP137166.1	R2X23_20780	WOR24604.1
Druantia Type III-A-like helicase	Gammaproteobacteria	Klebsiella pneumoniae	CP137388.1	R5O51_04145	WOV00339.1
Druantia Type III-A-like helicase	Gammaproteobacteria	Pseudomonas benzenivorans	CP137892.1	SBP02_18420	WPC04707.1
Druantia Type III-A-like helicase	Gammaproteobacteria	Klebsiella aerogenes	CP139382.1	SM909_22640	WPR93336.1
Druantia Type III-A-like helicase	Gammaproteobacteria	Enterobacter bugandensis	CP141897.1	VK758_12055	WRT49481.1
Druantia Type III-A-like helicase	Gammaproteobacteria	Lelliottia amnigena	CP142427.1	VUJ45_14065	WSO18210.1
Druantia Type III-A-like helicase	Gammaproteobacteria	Pseudomonas psychrophila	CP143432.1	VR624_23610	WVI97697.1
Druantia Type III-A-like helicase	Gammaproteobacteria	Klebsiella pneumoniae	CP144321.1	V3D00_16105	WVU61640.1
Druantia Type III-A-like helicase	Gammaproteobacteria	Pseudomonas canadensis	CP145491.1	V6L78_19235	WWL82045.1
Druantia Type III-A-like helicase	Gammaproteobacteria	Pseudomonas bubulae	CP146072.1	V6B39_18020	WWR36857.1
Druantia Type III-A-like helicase	Gammaproteobacteria	Pseudomonas bubulae	CP146077.1	V6L81_17335	WWR41342.1
Druantia Type III-A-like helicase	Gammaproteobacteria	Ectopseudomonas mendocina	CP148074.1	WG219_05215	WXL26879.1
Druantia Type III-A-like helicase	Gammaproteobacteria	Escherichia coli	CP149810.1	WD728_19130	WYH57058.1
Druantia Type III-A-like helicase	Gammaproteobacteria	Methylotuvimicrobium sp. KM2	CP150634.1	WJM45_14900	WYW70207.1
Druantia Type III-A-like helicase	Gammaproteobacteria	Methylotuvimicrobium sp. KM2	CP150634.1	WJM45_20480	WYW71257.1
Druantia Type III-A-like helicase	Gammaproteobacteria	Morganella morganii	CP150717.1	WKC53_04465	WYX73349.1
Druantia Type III-A-like helicase	Betaproteobacteria	Paraburkholderia sp. IMGN_8	CP150900.1	WN982_20745	WZB92329.1
Druantia Type III-A-like helicase	Gammaproteobacteria	Escherichia coli	CP150989.1	AACG70_20845	WZE84897.1
Druantia Type III-A-like helicase	Betaproteobacteria	Niveibacterium sp. SC-1	CP151275.1	WMB06_08540	WZH74740.1
Druantia Type III-A-like helicase	Acidithiobacillia	Acidithiobacillus ferriphilus	CP151686.1	AAE485_00575	XLW50109.1
Druantia Type III-A-like helicase	Gammaproteobacteria	Pseudomonas alkylphenolica	CP152293.1	WMF93_16020	XAE36540.1
Druantia Type III-A-like helicase	Gammaproteobacteria	Pseudomonas simiae	CP152476.1	AAHB44_25740	XAZ49707.1
Druantia Type III-A-like helicase	Betaproteobacteria	Burkholderia gladioli	CP152483.1	BCC1697_004668	XHO68182.1
Druantia Type III-A-like helicase	Gammaproteobacteria	Klebsiella pneumoniae	CP152931.1	AAHW24_22965	XGP64176.1
Druantia Type III-A-like helicase	Gammaproteobacteria	Klebsiella pneumoniae	CP153179.1	AAHX89_23220	XGG14316.1
Druantia Type III-A-like helicase	Gammaproteobacteria	Klebsiella pneumoniae	CP153933.1	AAHV46_04980	XFP14758.1
Druantia Type III-A-like helicase	Gammaproteobacteria	Klebsiella pneumoniae	CP154237.1	AAHU81_22630	XFT10529.1
Druantia Type III-A-like helicase	Gammaproteobacteria	Pseudomonas aeruginosa	CP158049.1	ABMW40_01415	XLP16920.1
Druantia Type III-A-like helicase	Gammaproteobacteria	Pectobacterium aquaticum	CP161828.1	DMB79_000012345	XDF61652.1
Druantia Type III-A-like helicase	Gammaproteobacteria	Pseudomonas lurida	CP162518.1	AB3472_23365	XJV31936.1
Druantia Type III-A-like helicase	Gammaproteobacteria	Klebsiella quasipneumoniae	CP163012.1	AB4O94_25755	XDM74034.1
Druantia Type III-A-like helicase	Gammaproteobacteria	Klebsiella quasipneumoniae	CP163018.1	AB4O93_25225	XDM79167.1
Druantia Type III-A-like helicase	Betaproteobacteria	Cupriavidus sp. DF5525	CP168265.1	ABNX08_013825	XGJ16595.1
Druantia Type III-A-like helicase	Gammaproteobacteria	Vibrio harveyi	CP169262.1	AKG93_024945	XPZ13221.1
Druantia Type III-A-like helicase	Gammaproteobacteria	Lonepinella sp. MS14435	CP169368.1	O1Q80_00067	XHN80468.1
Druantia Type III-A-like helicase	Gammaproteobacteria	Lonepinella sp. MS14436	CP170385.1	O1Q81_00069	XHN44078.1
Druantia Type III-A-like helicase	Bacteroidota/Chlorobiota group	Bacteroidota bacterium	CP170458.1	ACFHWX_07755	XOV94585.1
Druantia Type III-A-like helicase	Gammaproteobacteria	Methylotuvimicrobium sp. KM1	CP173170.1	ACINK7_06545	XKE30369.1
Druantia Type III-A-like helicase	Alphaproteobacteria	Azospirillum doebereinerae	CP173193.1	ACIU1J_27800	XKH38276.1
Druantia Type III-A-like helicase	Gammaproteobacteria	Escherichia coli	CP173554.1	ACI3ME_12595	XKO32908.1
Druantia Type III-A-like helicase	Gammaproteobacteria	Pantoea sp. C3	CP173698.1	ACF2G4_00975	XLQ80087.1
Druantia Type III-A-like helicase	Gammaproteobacteria	Pseudomonas helleri	CP174501.1	ACJJU9_18855	XLF83261.1
Druantia Type III-A-like helicase	Gammaproteobacteria	Klebsiella pneumoniae	CP176924.1	ACK990_02215	XMJ97534.1
Druantia Type III-A-like helicase	Gammaproteobacteria	Klebsiella pneumoniae	CP176927.1	ACLAAY_16010	XMK05233.1
Druantia Type III-A-like helicase	Gammaproteobacteria	Klebsiella pneumoniae	CP176981.1	ACLAI3_10360	XMI69803.1
Druantia Type III-A-like helicase	Gammaproteobacteria	Pseudomonas sp. SC11	CP178183.1	ACK2SD_04150	XNI19151.1
Druantia Type III-A-like helicase	Alphaproteobacteria	Tritonibacter mobilis	CP178517.1	ACL4H5_08065	XNO36605.1
Druantia Type III-A-like helicase	Acidithiobacillia	Acidithiobacillus ferriphilus	CP178592.1	ACL1XL_03450	XNP90878.1
Druantia Type III-A-like helicase	Gammaproteobacteria	Escherichia coli	CP178597.1	ACL656_20400	XNP85947.1
Druantia Type III-A-like helicase	Gammaproteobacteria	Enterobacter hormaechei	CP180192.1	ACK8HE_18540	XOE32506.1
Druantia Type III-A-like helicase	Gammaproteobacteria	Escherichia coli	CP182139.1	ACNHKQ_03430	XOY89938.1
Druantia Type III-A-like helicase	Alphaproteobacteria	Paracoccus sp. TD-10	CP182418.1	ACNKFW_02420	XPD31555.1
Druantia Type III-A-like helicase	Gammaproteobacteria	Vibrio sp. CB2-10	CP183056.1	ACNUDM_20900	XPL46964.1
Druantia Type III-A-like helicase	Gammaproteobacteria	Yersinia massiliensis	CQBH01000001.1	ERS008670_00400	CNH31705.1
Druantia Type III-A-like helicase	Gammaproteobacteria	Yersinia bercovieri	CQBU01000002.1	ERS008506_00967	CNI05795.1
Druantia Type III-A-like helicase	Gammaproteobacteria	Yersinia enterocolitica	CTKL01000007.1	ERS008730_02089	CQJ21067.1
Druantia Type III-A-like helicase	Gammaproteobacteria	Yersinia enterocolitica	CTKX01000003.1	ERS008578_01603	CQJ58418.1
Druantia Type III-A-like helicase	Bacteroidota/Chlorobiota group	Bacteroides uniformis	CZAF01000009.1	ERS852462_03141	CUP27943.1
Druantia Type III-A-like helicase	Gammaproteobacteria	Salmonella enterica subsp. enterica serovar Sendai	DAAMHN010000011.1	G0D25_17065	HAC6686883.1
Druantia Type III-A-like helicase	Gammaproteobacteria	Salmonella enterica subsp. enterica serovar Sendai	DAATIM010000011.1	G4W82_003135	HAE8724974.1
Druantia Type III-A-like helicase	Gammaproteobacteria	Salmonella enterica subsp. enterica serovar Typhi	DAAVVW010000005.1	G7900_001576	HAF6885927.1
Druantia Type III-A-like helicase	Gammaproteobacteria	Escherichia coli	DABAJW010000007.1	HHH07_001497	HAH1221008.1
Druantia Type III-A-like helicase	Gammaproteobacteria	Escherichia coli	DABBCM010000012.1	GFX97_12965	HAH3573325.1
Druantia Type III-A-like helicase	Gammaproteobacteria	Escherichia coli	DABCCZ010000022.1	HIB56_003989	HAH6948906.1
Druantia Type III-A-like helicase	Gammaproteobacteria	Escherichia coli	DABCII010000001.1	HID79_000301	HAH7587675.1
Druantia Type III-A-like helicase	Gammaproteobacteria	Escherichia coli	DABCJP010000049.1	HIE45_004823	HAH7791054.1
Druantia Type III-A-like helicase	Gammaproteobacteria	Escherichia coli	DABCQI010000001.1	HIO31_000304	HAI0177743.1
Druantia Type III-A-like helicase	Gammaproteobacteria	Escherichia coli	DABCTD010000020.1	HIO81_002634	HAI0399384.1
Druantia Type III-A-like helicase	Gammaproteobacteria	Escherichia coli	DABDHX010000022.1	HIS11_003280	HAI0880276.1
Druantia Type III-A-like helicase	Gammaproteobacteria	Escherichia fergusonii	DABDLJ010000014.1	HIT53_002376	HAI1305396.1
Druantia Type III-A-like helicase	Gammaproteobacteria	Escherichia coli	DABEAD010000040.1	HJL98_003904	HAI3179193.1
Druantia Type III-A-like helicase	Gammaproteobacteria	Escherichia coli	DABELF010000015.1	HJO77_003138	HAI4545437.1
Druantia Type III-A-like helicase	Gammaproteobacteria	Escherichia coli	DABGBL010000046.1	HLT97_20410	HAJ4136283.1
Druantia Type III-A-like helicase	Gammaproteobacteria	Escherichia coli	DABGBP010000044.1	HLU13_18250	HAJ4140868.1
Druantia Type III-A-like helicase	Gammaproteobacteria	Escherichia coli	DABHNJ010000031.1	HMT04_23335	HAJ2792624.1
Druantia Type III-A-like helicase	Gammaproteobacteria	Escherichia coli	DABIAF010000022.1	HNC27_18155	HAJ6454453.1
Druantia Type III-A-like helicase	Gammaproteobacteria	Escherichia coli	DABIAO010000002.1	HNC38_03680	HAJ6482900.1
Druantia Type III-A-like helicase	Gammaproteobacteria	Salmonella enterica	DABLRV010000001.1	H2U25_000370	HAK7415758.1
Druantia Type III-A-like helicase	Gammaproteobacteria	Escherichia coli	DABMWS010000029.1	H5P65_004159	HAL1189506.1
Druantia Type III-A-like helicase	Gammaproteobacteria	Escherichia coli	DABMZA010000013.1	H5S28_003207	HAL1475397.1
Druantia Type III-A-like helicase	Gammaproteobacteria	Escherichia coli	DABNDY010000033.1	H5X65_001845	HAL2068644.1
Druantia Type III-A-like helicase	Gammaproteobacteria	Escherichia coli	DABNJZ010000001.1	H5218_000303	HAL2821449.1
Druantia Type III-A-like helicase	Gammaproteobacteria	Escherichia coli	DABTPD010000022.1	IEO43_001779	HAN1977629.1
Druantia Type III-A-like helicase	Gammaproteobacteria	Escherichia coli	DABTSL010000033.1	IEP99_003500	HAN2402133.1
Druantia Type III-A-like helicase	Gammaproteobacteria	Escherichia coli	DABULV010000001.1	IFI99_000317	HAN4847139.1
Druantia Type III-A-like helicase	Gammaproteobacteria	Escherichia coli	DABVCT010000043.1	IF312_003298	HAN7018532.1
Druantia Type III-A-like helicase	Gammaproteobacteria	Escherichia coli	DABVDE010000006.1	IF319_000944	HAN7064691.1
Druantia Type III-A-like helicase	Gammaproteobacteria	Escherichia coli	DABWDT010000046.1	IG006_002829	HAO0388609.1
Druantia Type III-A-like helicase	Gammaproteobacteria	Escherichia coli	DABWNQ010000037.1	IHE21_004228	HAO1635092.1
Druantia Type III-A-like helicase	Gammaproteobacteria	Salmonella enterica	DABXFE010000011.1	IOH03_002798	HAO3755050.1
Druantia Type III-A-like helicase	Gammaproteobacteria	Escherichia coli	DACAGY010000003.1	ISC61_001110	HAP2437890.1
Druantia Type III-A-like helicase	Gammaproteobacteria	Vibrio cholerae	DACPGO010000012.1	I6189_003047	HAS3594221.1
Druantia Type III-A-like helicase	Gammaproteobacteria	Vibrio cholerae	DACPGU010000016.1	I6182_002775	HAS3560654.1
Druantia Type III-A-like helicase	Gammaproteobacteria	Vibrio cholerae	DACPGV010000016.1	I6205_002785	HAS3590227.1
Druantia Type III-A-like helicase	Gammaproteobacteria	Vibrio cholerae	DACPGW010000018.1	I6202_002925	HAS3608742.1
Druantia Type III-A-like helicase	Gammaproteobacteria	Vibrio cholerae	DACPHA010000020.1	I6187_003188	HAS3638234.1
Druantia Type III-A-like helicase	Gammaproteobacteria	Vibrio vulnificus	DACQFM010000032.1	I7136_21495	HAS6021672.1
Druantia Type III-A-like helicase	Gammaproteobacteria	Vibrio vulnificus	DACQGO010000004.1	I7146_06835	HAS6151219.1
Druantia Type III-A-like helicase	Gammaproteobacteria	Vibrio vulnificus	DACQHI010000003.1	I7174_04875	HAS6241265.1
Druantia Type III-A-like helicase	Gammaproteobacteria	Vibrio vulnificus	DACQIG010000028.1	I7234_21945	HAS6354854.1
Druantia Type III-A-like helicase	Gammaproteobacteria	Vibrio parahaemolyticus	DACQKN010000001.1	I7259_04030	HAS6642804.1
Druantia Type III-A-like helicase	Gammaproteobacteria	Vibrio parahaemolyticus	DACQLC010000015.1	GRI57_19755	HAS6726101.1
Druantia Type III-A-like helicase	Gammaproteobacteria	Vibrio parahaemolyticus	DACQMO010000005.1	I7297_06205	HAS6973974.1
Druantia Type III-A-like helicase	Gammaproteobacteria	Vibrio parahaemolyticus	DACQNB010000003.1	I7285_05605	HAS6904626.1
Druantia Type III-A-like helicase	Gammaproteobacteria	Vibrio vulnificus	DACQYW010000011.1	I7673_09085	HAS8248060.1
Druantia Type III-A-like helicase	Gammaproteobacteria	Vibrio vulnificus	DACRAT010000002.1	I7743_01365	HAS8398901.1
Druantia Type III-A-like helicase	Gammaproteobacteria	Vibrio vulnificus	DACRAY010000003.1	I7747_04590	HAS8421876.1
Druantia Type III-A-like helicase	Gammaproteobacteria	Raoultella planticola	DACSEE010000014.1	I8Y11_001642	HAT1630214.1
Druantia Type III-A-like helicase	Gammaproteobacteria	Klebsiella michiganensis	DACSUT010000002.1	I8570_000689	HAT3608276.1
Druantia Type III-A-like helicase	Gammaproteobacteria	Citrobacter freundii	DACSWC010000031.1	I8621_002504	HAT3774568.1
Druantia Type III-A-like helicase	Gammaproteobacteria	Vibrio vulnificus	DACUIN010000023.1	I7167_20845	HAT7741349.1
Druantia Type III-A-like helicase	Gammaproteobacteria	Vibrio vulnificus	DACURW010000001.1	I7218_02985	HAT8550269.1
Druantia Type III-A-like helicase	Gammaproteobacteria	Vibrio vulnificus	DACURW010000005.1	I7218_11360	HAT8551896.1
Druantia Type III-A-like helicase	Gammaproteobacteria	Enterobacter hormaechei subsp. steigerwaltii	DACZTB010000003.1	JG865_001188	HAV1581603.1
Druantia Type III-A-like helicase	Gammaproteobacteria	Enterobacter hormaechei subsp. steigerwaltii	DACZTB010000055.1	JG865_004557	HAV1584879.1
Druantia Type III-A-like helicase	Gammaproteobacteria	Enterobacter hormaechei subsp. xiangfangensis	DACZTG010000016.1	JG899_003625	HAV1670723.1
Druantia Type III-A-like helicase	Gammaproteobacteria	Escherichia coli	DADBWO010000004.1	JK722_001501	HAV7558324.1
Druantia Type III-A-like helicase	Gammaproteobacteria	Escherichia coli	DADCWH010000051.1	JLJ88_003692	HAW0610411.1
Druantia Type III-A-like helicase	Gammaproteobacteria	Escherichia coli	DADDCI010000024.1	JLM07_004540	HAW1328143.1
Druantia Type III-A-like helicase	Gammaproteobacteria	Escherichia coli	DADDED010000003.1	JLM83_002074	HAW1555876.1
Druantia Type III-A-like helicase	Gammaproteobacteria	Escherichia coli	DADDWJ010000024.1	JLT76_003879	HAW3716486.1
Druantia Type III-A-like helicase	Gammaproteobacteria	Escherichia coli	DADEAO010000055.1	JLV62_004028	HAW4289011.1
Druantia Type III-A-like helicase	Gammaproteobacteria	Escherichia coli	DADGSQ010000027.1	JXD27_003515	HAX2443064.1
Druantia Type III-A-like helicase	Gammaproteobacteria	Escherichia coli	DADHMC010000022.1	JZF79_004258	HAX4860722.1
Druantia Type III-A-like helicase	Gammaproteobacteria	Escherichia coli	DADJBY010000028.1	JS276_004080	HAY0213532.1
Druantia Type III-A-like helicase	Gammaproteobacteria	Escherichia coli	DADJEC010000010.1	JS332_002645	HAY0437491.1
Druantia Type III-A-like helicase	Gammaproteobacteria	Escherichia coli O157	DADNGK010000017.1	IFR97_002808	HAZ1346184.1
Druantia Type III-A-like helicase	Gammaproteobacteria	Escherichia coli	DADRQU010000004.1	J5T74_001274	HBA3525121.1
Druantia Type III-A-like helicase	Gammaproteobacteria	Escherichia coli	DADSOZ010000037.1	J2G14_003697	HBA6493125.1
Druantia Type III-A-like helicase	Gammaproteobacteria	Escherichia coli	DADTBP010000008.1	J1008_002062	HBA8011912.1
Druantia Type III-A-like helicase	Gammaproteobacteria	Escherichia coli	DADTBT010000014.1	J1Z99_002485	HBA8032025.1
Druantia Type III-A-like helicase	Gammaproteobacteria	Escherichia coli	DADTJB010000046.1	J1240_002430	HBA8908907.1
Druantia Type III-A-like helicase	Gammaproteobacteria	Escherichia coli	DADTOI010000012.1	J1394_002037	HBA9534142.1
Druantia Type III-A-like helicase	Gammaproteobacteria	Escherichia coli	DADTTH010000038.1	J1539_004329	HBB0136597.1
Druantia Type III-A-like helicase	Gammaproteobacteria	Escherichia coli	DADUDQ010000002.1	J1C98_001005	HBB1422211.1
Druantia Type III-A-like helicase	Gammaproteobacteria	Escherichia coli	DADVBS010000030.1	KBN26_004389	HBB4406043.1
Druantia Type III-A-like helicase	Gammaproteobacteria	Escherichia coli	DADWDK010000025.1	KCH27_002855	HBB7532612.1
Druantia Type III-A-like helicase	Gammaproteobacteria	Escherichia coli	DADWKP010000001.1	J5T71_000266	HBB8412849.1
Druantia Type III-A-like helicase	Gammaproteobacteria	Escherichia coli	DADXKK010000001.1	IFD77_000308	HBC1513758.1
Druantia Type III-A-like helicase	Gammaproteobacteria	Escherichia coli	DADXYW010000021.1	I0E88_002902	HBC2919649.1
Druantia Type III-A-like helicase	Gammaproteobacteria	Vibrio cholerae	DADYCJ010000003.1	KDX67_000895	HBC3376450.1
Druantia Type III-A-like helicase	Gammaproteobacteria	Vibrio parahaemolyticus	DADYEG010000002.1	KD105_000984	HBC3603710.1
Druantia Type III-A-like helicase	Gammaproteobacteria	Vibrio alginolyticus	DADYHE010000031.1	KD886_004500	HBC3974108.1
Druantia Type III-A-like helicase	Gammaproteobacteria	Escherichia coli	DAEAMH010000045.1	KFR99_003381	HBC9983641.1
Druantia Type III-A-like helicase	Gammaproteobacteria	Escherichia coli	DAEAVJ010000026.1	KHA04_002581	HBD0988520.1
Druantia Type III-A-like helicase	Gammaproteobacteria	Escherichia coli	DAEGBW010000003.1	KMK46_001183	HBE6204429.1
Druantia Type III-A-like helicase	Gammaproteobacteria	Escherichia coli	DAEGCK010000005.1	KMK45_002365	HBE6260751.1
Druantia Type III-A-like helicase	Gammaproteobacteria	Escherichia coli	DAEREP010000043.1	KTQ04_002722	HBH5012141.1
Druantia Type III-A-like helicase	Gammaproteobacteria	Escherichia coli	DAESSY010000018.1	KYB91_002701	HBH9098260.1
Druantia Type III-A-like helicase	Gammaproteobacteria	Vibrio parahaemolyticus	DAETXO010000001.1	K4M41_000741	HBI3711994.1
Druantia Type III-A-like helicase	Gammaproteobacteria	Escherichia coli	DAEWDO010000022.1	LAM77_002718	HBJ0343966.1
Druantia Type III-A-like helicase	Gammaproteobacteria	Salmonella enterica subsp. enterica serovar Wyldegreen	DAEYIZ010000003.1	LC381_001262	HBJ6901063.1
Druantia Type III-A-like helicase	Gammaproteobacteria	Vibrio cholerae	DAFCRW010000002.1	LNF37_000692	HBK7251790.1
Druantia Type III-A-like helicase	Gammaproteobacteria	Salmonella enterica subsp. enterica serovar Gozo	DAFHOL010000010.1	LT047_003382	HBM0004185.1
Druantia Type III-A-like helicase	Gammaproteobacteria	Klebsiella oxytoca	DAFIOF010000004.1	LVM08_001289	HBM3139459.1
Druantia Type III-A-like helicase	Gammaproteobacteria	Escherichia albertii	DAFLMG010000030.1	L1I71_003847	HBM9793777.1
Druantia Type III-A-like helicase	Gammaproteobacteria	Escherichia coli	DAFMDN010000042.1	L1176_003456	HBN2116611.1
Druantia Type III-A-like helicase	Gammaproteobacteria	Escherichia coli	DAFNBP010000004.1	L2X65_001014	HBN4859376.1
Druantia Type III-A-like helicase	Gammaproteobacteria	Pseudomonas aeruginosa	DAFOHE010000003.1	L3888_001457	HBN9503719.1
Druantia Type III-A-like helicase	Gammaproteobacteria	Pseudomonas aeruginosa	DAFOQA010000038.1	L4E58_005620	HBO0985734.1
Druantia Type III-A-like helicase	Gammaproteobacteria	Pseudomonas aeruginosa	DAFOQU010000035.1	L4E68_005752	HBO1104458.1
Druantia Type III-A-like helicase	Gammaproteobacteria	Pseudomonas aeruginosa	DAFOTR010000028.1	L4F60_004718	HBO1612262.1
Druantia Type III-A-like helicase	Gammaproteobacteria	Pseudomonas aeruginosa	DAFOTW010000005.1	L4F52_001556	HBO1565709.1
Druantia Type III-A-like helicase	Gammaproteobacteria	Pseudomonas aeruginosa	DAFPJC010000018.1	L4T99_002314	HBO4031395.1
Druantia Type III-A-like helicase	Gammaproteobacteria	Pseudomonas aeruginosa	DAFPKA010000021.1	L4U04_001920	HBO4180193.1
Druantia Type III-A-like helicase	Gammaproteobacteria	Pseudomonas aeruginosa	DAFPLC010000011.1	L4U43_001871	HBO4423366.1
Druantia Type III-A-like helicase	Gammaproteobacteria	Pseudomonas aeruginosa	DAFPUL010000036.1	L4613_005336	HBO5950942.1
Druantia Type III-A-like helicase	Gammaproteobacteria	Pseudomonas aeruginosa	DAFPUU010000002.1	L4631_000942	HBO6138366.1
Druantia Type III-A-like helicase	Gammaproteobacteria	Pseudomonas aeruginosa	DAFQDR010000026.1	L4965_003130	HBO7030093.1
Druantia Type III-A-like helicase	Gammaproteobacteria	Pseudomonas aeruginosa	DAFQMV010000020.1	L5D19_003971	HBO8936984.1
Druantia Type III-A-like helicase	Gammaproteobacteria	Pseudomonas aeruginosa	DAFQWX010000006.1	L5Q14_001641	HBP0535464.1
Druantia Type III-A-like helicase	Gammaproteobacteria	Pseudomonas aeruginosa	DAFQZR010000022.1	L5R07_005079	HBP1058180.1
Druantia Type III-A-like helicase	Gammaproteobacteria	Pseudomonas aeruginosa	DAFRAW010000029.1	L5S44_006043	HBP1283428.1
Druantia Type III-A-like helicase	Gammaproteobacteria	Pseudomonas aeruginosa	DAFRED010000010.1	L5V91_003388	HBP1721833.1
Druantia Type III-A-like helicase	Gammaproteobacteria	Pseudomonas aeruginosa	DAFREQ010000010.1	L5W29_003540	HBP1850252.1
Druantia Type III-A-like helicase	Gammaproteobacteria	Pseudomonas aeruginosa	DAFSBD010000001.1	L5667_000039	HBP5268498.1
Druantia Type III-A-like helicase	Gammaproteobacteria	Pseudomonas aeruginosa	DAFSEM010000001.1	L6A18_02190	HBP5751242.1
Druantia Type III-A-like helicase	Gammaproteobacteria	Pseudomonas aeruginosa	DAFSGF010000008.1	L6A39_16730	HBP5613167.1
Druantia Type III-A-like helicase	Gammaproteobacteria	Escherichia coli	DAFSSC010000055.1	L6J47_004016	HBP7711792.1
Druantia Type III-A-like helicase	Gammaproteobacteria	Klebsiella pneumoniae	DAFTTU010000034.1	L7K35_004191	HBQ1141178.1
Druantia Type III-A-like helicase	Gammaproteobacteria	Klebsiella pneumoniae	DAFTWB010000068.1	L7K95_004823	HBQ1771425.1
Druantia Type III-A-like helicase	Gammaproteobacteria	Klebsiella pneumoniae	DAFUES010000021.1	L7U89_004539	HBQ2778123.1
Druantia Type III-A-like helicase	Gammaproteobacteria	Klebsiella pneumoniae	DAFUET010000021.1	L7U92_004621	HBQ2783341.1
Druantia Type III-A-like helicase	Gammaproteobacteria	Klebsiella pneumoniae	DAFUNZ010000015.1	L7078_003894	HBQ4041681.1
Druantia Type III-A-like helicase	Gammaproteobacteria	Klebsiella pneumoniae	DAFUOI010000016.1	L7092_004652	HBQ3969378.1
Druantia Type III-A-like helicase	Gammaproteobacteria	Klebsiella pneumoniae	DAFUXX010000035.1	L7438_004439	HBQ5238326.1
Druantia Type III-A-like helicase	Gammaproteobacteria	Klebsiella pneumoniae	DAFVBD010000039.1	L7581_004828	HBQ5681876.1
Druantia Type III-A-like helicase	Gammaproteobacteria	Klebsiella pneumoniae subsp. pneumoniae	DAFVCF010000019.1	L7611_004657	HBQ5820195.1
Druantia Type III-A-like helicase	Gammaproteobacteria	Klebsiella pneumoniae	DAFWAQ010000019.1	L9D16_004850	HBQ9159627.1
Druantia Type III-A-like helicase	Gammaproteobacteria	Klebsiella pneumoniae	DAFWQD010000025.1	L9L45_005218	HBR1403798.1
Druantia Type III-A-like helicase	Gammaproteobacteria	Klebsiella pneumoniae	DAFWQM010000006.1	L9L60_002896	HBR1370204.1
Druantia Type III-A-like helicase	Gammaproteobacteria	Klebsiella pneumoniae	DAFWRB010000019.1	L9L63_004884	HBR1499263.1
Druantia Type III-A-like helicase	Gammaproteobacteria	Klebsiella pneumoniae	DAFWRQ010000017.1	L9L94_004994	HBR1579098.1
Druantia Type III-A-like helicase	Gammaproteobacteria	Klebsiella pneumoniae	DAFWSO010000035.1	L9M16_004992	HBR1775324.1
Druantia Type III-A-like helicase	Gammaproteobacteria	Klebsiella pneumoniae	DAFWSW010000023.1	L9M29_004960	HBR1728090.1
Druantia Type III-A-like helicase	Gammaproteobacteria	Klebsiella pneumoniae	DAFWZP010000042.1	L9Q36_004935	HBR2674667.1
Druantia Type III-A-like helicase	Gammaproteobacteria	Klebsiella pneumoniae	DAFXNY010000029.1	L9W07_004857	HBR4601725.1
Druantia Type III-A-like helicase	Gammaproteobacteria	Klebsiella pneumoniae	DAFXPF010000068.1	L9W63_003995	HBR4773508.1
Druantia Type III-A-like helicase	Gammaproteobacteria	Klebsiella quasipneumoniae subsp. quasipneumoniae	DAFZLS010000009.1	MAC44_002852	HBS1665947.1
Druantia Type III-A-like helicase	Gammaproteobacteria	Klebsiella variicola	DAGAPE010000010.1	MAL23_003074	HBS5953630.1
Druantia Type III-A-like helicase	Gammaproteobacteria	Klebsiella pneumoniae	DAGARO010000004.1	MAM13_002398	HBS6280862.1
Druantia Type III-A-like helicase	Gammaproteobacteria	Klebsiella pneumoniae	DAGCUY010000010.1	MBN14_003270	HBT4140255.1
Druantia Type III-A-like helicase	Gammaproteobacteria	Klebsiella pneumoniae	DAGCZX010000026.1	MB334_004982	HBT4748241.1
Druantia Type III-A-like helicase	Gammaproteobacteria	Klebsiella pneumoniae	DAGEAK010000046.1	MCL14_004759	HBT8461398.1
Druantia Type III-A-like helicase	Gammaproteobacteria	Klebsiella pneumoniae	DAGFZS010000007.1	L9J99_002552	HBU5875023.1
Druantia Type III-A-like helicase	Gammaproteobacteria	Klebsiella pneumoniae	DAGGDQ010000043.1	MC482_004635	HBU6373351.1
Druantia Type III-A-like helicase	Gammaproteobacteria	Klebsiella pneumoniae	DAGGDR010000037.1	MC477_004545	HBU6395410.1
Druantia Type III-A-like helicase	Gammaproteobacteria	Klebsiella pneumoniae	DAGGNF010000008.1	MC852_002484	HBU7718557.1
Druantia Type III-A-like helicase	Gammaproteobacteria	Klebsiella pneumoniae	DAGGTB010000060.1	MDD08_005346	HBU8515151.1
Druantia Type III-A-like helicase	Gammaproteobacteria	Klebsiella pneumoniae	DAGGUC010000054.1	MDD67_004996	HBU8662325.1
Druantia Type III-A-like helicase	Gammaproteobacteria	Klebsiella pneumoniae	DAGGZD010000052.1	MDH39_005186	HBU9325253.1
Druantia Type III-A-like helicase	Gammaproteobacteria	Klebsiella pneumoniae	DAGICI010000046.1	MDU77_004598	HBV3244371.1
Druantia Type III-A-like helicase	Gammaproteobacteria	Klebsiella pneumoniae	DAGIZH010000060.1	MD347_004071	HBV6526398.1
Druantia Type III-A-like helicase	Gammaproteobacteria	Klebsiella variicola	DAGJHC010000085.1	MD579_005246	HBV7625814.1
Druantia Type III-A-like helicase	Gammaproteobacteria	Klebsiella pneumoniae	DAGJQM010000046.1	MD851_004612	HBV8921738.1
Druantia Type III-A-like helicase	Gammaproteobacteria	Klebsiella pneumoniae	DAGKGI010000044.1	MEH00_005163	HBW1217444.1
Druantia Type III-A-like helicase	Gammaproteobacteria	Klebsiella pneumoniae	DAGKZU010000062.1	ME191_004506	HBW3941816.1
Druantia Type III-A-like helicase	Gammaproteobacteria	Klebsiella pneumoniae	DAGMNC010000022.1	MFS51_24300	HBW9581402.1
Druantia Type III-A-like helicase	Gammaproteobacteria	Klebsiella pneumoniae	DAGMOD010000026.1	MFX25_21365	HBW9728234.1
Druantia Type III-A-like helicase	Gammaproteobacteria	Klebsiella pneumoniae	DAGMVI010000001.1	MF109_02605	HBX0750229.1
Druantia Type III-A-like helicase	Gammaproteobacteria	Klebsiella pneumoniae	DAGNBE010000071.1	MG518_20415	HBZ2522676.1
Druantia Type III-A-like helicase	Gammaproteobacteria	Klebsiella pneumoniae	DAGNLB010000032.1	MHK96_23135	HBZ3738622.1
Druantia Type III-A-like helicase	Gammaproteobacteria	Klebsiella pneumoniae subsp. pneumoniae	DAGNTQ010000005.1	MHP99_08120	HBX1759750.1
Druantia Type III-A-like helicase	Gammaproteobacteria	Klebsiella variicola	DAGNVM010000028.1	MHR86_15050	HBX2039469.1
Druantia Type III-A-like helicase	Gammaproteobacteria	Klebsiella pneumoniae	DAGOXS010000022.1	MH604_25645	HBX6088792.1
Druantia Type III-A-like helicase	Gammaproteobacteria	Klebsiella pneumoniae	DAGOYR010000027.1	MH644_24200	HBX6220846.1
Druantia Type III-A-like helicase	Gammaproteobacteria	Klebsiella pneumoniae	DAGOZR010000016.1	MH690_23765	HBX6374344.1
Druantia Type III-A-like helicase	Gammaproteobacteria	Klebsiella pneumoniae	DAGPIV010000028.1	MIG27_08120	HBX7692115.1
Druantia Type III-A-like helicase	Gammaproteobacteria	Klebsiella pneumoniae	DAGPIW010000036.1	MIG21_19775	HBX7715565.1
Druantia Type III-A-like helicase	Gammaproteobacteria	Klebsiella pneumoniae	DAGPJP010000028.1	MIG43_14880	HBX7821507.1
Druantia Type III-A-like helicase	Gammaproteobacteria	Klebsiella pneumoniae	DAGPNA010000038.1	MIH44_22010	HBX8253798.1
Druantia Type III-A-like helicase	Gammaproteobacteria	Klebsiella pneumoniae	DAGPZO010000052.1	MIN41_24870	HBY0070605.1
Druantia Type III-A-like helicase	Gammaproteobacteria	Klebsiella pneumoniae	DAGQAU010000038.1	MIN99_21560	HBY0263050.1
Druantia Type III-A-like helicase	Gammaproteobacteria	Klebsiella pneumoniae subsp. pneumoniae	DAGQCK010000042.1	MIO47_25390	HBY0469781.1
Druantia Type III-A-like helicase	Gammaproteobacteria	Klebsiella pneumoniae subsp. pneumoniae	DAGQCM010000024.1	MIO38_24210	HBY0480706.1
Druantia Type III-A-like helicase	Gammaproteobacteria	Klebsiella pneumoniae	DAGQKF010000018.1	MIQ51_26220	HBY1633949.1
Druantia Type III-A-like helicase	Gammaproteobacteria	Klebsiella pneumoniae	DAGQLS010000032.1	MIR11_16820	HBY1898203.1
Druantia Type III-A-like helicase	Gammaproteobacteria	Klebsiella pneumoniae	DAGRSU010000017.1	MI349_18150	HBY6079636.1
Druantia Type III-A-like helicase	Gammaproteobacteria	Klebsiella pneumoniae	DAGTCX010000030.1	MJD79_21730	HBZ1183890.1
Druantia Type III-A-like helicase	Gammaproteobacteria	Klebsiella variicola subsp. variicola	DAGUHW010000003.1	MM107_002108	HBZ7222070.1
Druantia Type III-A-like helicase	Gammaproteobacteria	Pseudomonas aeruginosa	DAGXZY010000084.1	MXU65_006148	HCA6403552.1
Druantia Type III-A-like helicase	Gammaproteobacteria	Pseudomonas aeruginosa	DAGYAA010000101.1	MXU26_006176	HCA6417301.1
Druantia Type III-A-like helicase	Gammaproteobacteria	Enterobacter hormaechei	DAGYKR010000005.1	MX419_001666	HCA7669625.1
Druantia Type III-A-like helicase	Gammaproteobacteria	Klebsiella pneumoniae	DAGYRQ010000034.1	MYI23_004851	HCA8663657.1
Druantia Type III-A-like helicase	Gammaproteobacteria	Klebsiella pneumoniae	DAGZEO010000019.1	MYM54_004911	HCB0414639.1
Druantia Type III-A-like helicase	Gammaproteobacteria	Citrobacter braakii	DAGZMW010000002.1	MYO68_000677	HCB1520840.1
Druantia Type III-A-like helicase	Gammaproteobacteria	Citrobacter braakii	DAGZMX010000010.1	MYO59_002221	HCB1527773.1
Druantia Type III-A-like helicase	Gammaproteobacteria	Escherichia coli	DAGZQL010000001.1	MYQ68_000276	HCB2019698.1
Druantia Type III-A-like helicase	Gammaproteobacteria	Escherichia coli	DAGZWU010000036.1	MYS81_002963	HCB2853502.1
Druantia Type III-A-like helicase	Gammaproteobacteria	Klebsiella aerogenes	DAHASZ010000005.1	M1E72_001485	HCB5605740.1
Druantia Type III-A-like helicase	Gammaproteobacteria	Escherichia coli	DAHBMM010000023.1	M2D81_003607	HCB7931378.1
Druantia Type III-A-like helicase	Gammaproteobacteria	Escherichia coli	DAHBMV010000024.1	M2D78_002103	HCB7985547.1
Druantia Type III-A-like helicase	Gammaproteobacteria	Escherichia coli	DAHBZK010000015.1	M2Q87_002739	HCB9668184.1
Druantia Type III-A-like helicase	Gammaproteobacteria	Klebsiella pneumoniae	DAHDBY020000024.1	M4234_004765	HDK6680552.1
Druantia Type III-A-like helicase	Gammaproteobacteria	Klebsiella pneumoniae	DAHENG010000023.1	M7937_004951	HCC6993170.1
Druantia Type III-A-like helicase	Gammaproteobacteria	Klebsiella pneumoniae	DAHHSB010000042.1	NBI58_003108	HCD1814076.1
Druantia Type III-A-like helicase	Gammaproteobacteria	Citrobacter amalonaticus	DAHJXS010000015.1	ND641_002601	HCD7968892.1
Druantia Type III-A-like helicase	Gammaproteobacteria	Escherichia coli	DAHKFE010000035.1	NF039_003839	HCD8839622.1
Druantia Type III-A-like helicase	Gammaproteobacteria	Pseudomonas aeruginosa	DAHKSY010000009.1	NEO27_003350	HCE0303095.1
Druantia Type III-A-like helicase	Gammaproteobacteria	Vibrio parahaemolyticus	DAHMCG010000001.1	NGU90_000383	HCE4711331.1
Druantia Type III-A-like helicase	Gammaproteobacteria	Vibrio parahaemolyticus	DAHMFJ010000026.1	NG320_004556	HCE5206314.1
Druantia Type III-A-like helicase	Gammaproteobacteria	Klebsiella pneumoniae	DAHNFG010000005.1	NHT79_002180	HCE8968606.1
Druantia Type III-A-like helicase	Gammaproteobacteria	Pseudomonas aeruginosa	DAHNYG010000010.1	NIA21_002966	HCF2128652.1
Druantia Type III-A-like helicase	Gammaproteobacteria	Klebsiella pneumoniae	DAHPJI010000027.1	NIV12_005004	HCF8228267.1
Druantia Type III-A-like helicase	Gammaproteobacteria	Klebsiella pneumoniae	DAHPMT010000028.1	NIW38_004937	HCF8694169.1
Druantia Type III-A-like helicase	Gammaproteobacteria	Klebsiella pneumoniae	DAHPNI010000010.1	NIW37_002668	HCF8772560.1
Druantia Type III-A-like helicase	Gammaproteobacteria	Pseudomonas aeruginosa	DAHPPL010000066.1	NI587_006018	HCF9071303.1
Druantia Type III-A-like helicase	Gammaproteobacteria	Pseudomonas aeruginosa	DAHPPO010000032.1	NI585_004867	HCF9076765.1
Druantia Type III-A-like helicase	Gammaproteobacteria	Klebsiella pneumoniae	DAHQVA010000004.1	NJT89_002376	HCG2941297.1
Druantia Type III-A-like helicase	Gammaproteobacteria	Vibrio parahaemolyticus	DAHRRC010000014.1	NJ103_002864	HCG5515176.1
Druantia Type III-A-like helicase	Gammaproteobacteria	Vibrio parahaemolyticus	DAHRRF010000017.1	NJ015_004212	HCG5531970.1
Druantia Type III-A-like helicase	Gammaproteobacteria	Vibrio parahaemolyticus	DAHRZE010000005.1	NJ223_002238	HCG6610330.1
Druantia Type III-A-like helicase	Gammaproteobacteria	Vibrio parahaemolyticus	DAHSAI010000001.1	NJ252_000370	HCG6766805.1
Druantia Type III-A-like helicase	Gammaproteobacteria	Vibrio parahaemolyticus	DAHSBW010000002.1	NJ334_000693	HCG6969625.1
Druantia Type III-A-like helicase	Gammaproteobacteria	Vibrio parahaemolyticus	DAHSCS010000002.1	NJ339_000858	HCG7075354.1
Druantia Type III-A-like helicase	Gammaproteobacteria	Vibrio parahaemolyticus	DAHSDA010000019.1	NJ337_004386	HCG7136753.1
Druantia Type III-A-like helicase	Gammaproteobacteria	Vibrio parahaemolyticus	DAHSFO010000001.1	NJ403_000958	HCG7478653.1
Druantia Type III-A-like helicase	Gammaproteobacteria	Vibrio parahaemolyticus	DAHSGC010000017.1	NJ381_004386	HCG7555118.1
Druantia Type III-A-like helicase	Gammaproteobacteria	Vibrio parahaemolyticus	DAHSNO010000004.1	NJ545_001867	HCG8567994.1
Druantia Type III-A-like helicase	Gammaproteobacteria	Vibrio parahaemolyticus	DAHSWN010000001.1	NJ727_000011	HCG9791285.1
Druantia Type III-A-like helicase	Gammaproteobacteria	Pseudomonas aeruginosa	DAHTBJ010000005.1	NKO07_002506	HCH0453705.1
Druantia Type III-A-like helicase	Gammaproteobacteria	Vibrio parahaemolyticus	DAHTDN010000021.1	NKO76_004229	HCH0730913.1
Druantia Type III-A-like helicase	Gammaproteobacteria	Vibrio parahaemolyticus	DAHUIO010000001.1	NKX79_000427	HCH4921042.1
Druantia Type III-A-like helicase	Gammaproteobacteria	Vibrio parahaemolyticus	DAHUNP010000001.1	NKZ56_000391	HCH5600959.1
Druantia Type III-A-like helicase	Gammaproteobacteria	Vibrio parahaemolyticus	DAHUSG010000001.1	NK348_000998	HCH6232255.1
Druantia Type III-A-like helicase	Gammaproteobacteria	Pseudomonas aeruginosa	DAIFOE010000006.1	NNM78_000809	HCH7781386.1
Druantia Type III-A-like helicase	Gammaproteobacteria	Klebsiella quasipneumoniae subsp. quasipneumoniae	DAIHTR010000061.1	NO519_003455	HCI4221464.1
Druantia Type III-A-like helicase	Gammaproteobacteria	Klebsiella pneumoniae	DAIIBX010000022.1	NPM90_004908	HCI5233777.1
Druantia Type III-A-like helicase	Gammaproteobacteria	Klebsiella pneumoniae	DAIIGD010000006.1	NPN39_004042	HCI5848751.1
Druantia Type III-A-like helicase	Gammaproteobacteria	Klebsiella pneumoniae	DAIIJZ010000037.1	NPO80_004920	HCI6372742.1
Druantia Type III-A-like helicase	Gammaproteobacteria	Klebsiella pneumoniae	DAIKBB010000026.1	NQQ87_002499	HCJ1905903.1
Druantia Type III-A-like helicase	Gammaproteobacteria	Escherichia coli	DAIUYG010000001.1	NV890_000210	HCJ9223949.1
Druantia Type III-A-like helicase	Gammaproteobacteria	Escherichia coli	DAIVAG010000002.1	NV935_000805	HCJ9460017.1
Druantia Type III-A-like helicase	Gammaproteobacteria	Escherichia coli	DAIVSG010000052.1	NY288_003825	HCK1794877.1
Druantia Type III-A-like helicase	Gammaproteobacteria	Escherichia coli	DAIVZF010000004.1	NY502_001982	HCK2551860.1
Druantia Type III-A-like helicase	Gammaproteobacteria	Pseudomonas aeruginosa	DAIXAG010000039.1	N0J75_005536	HCK5631940.1
Druantia Type III-A-like helicase	Gammaproteobacteria	Pseudomonas aeruginosa	DAIZKR010000062.1	N2A37_005626	HCL3323703.1
Druantia Type III-A-like helicase	Gammaproteobacteria	Pseudomonas aeruginosa	DAIZLT010000005.1	N2A86_001635	HCL3496963.1
Druantia Type III-A-like helicase	Gammaproteobacteria	Pseudomonas aeruginosa	DAIZMV010000046.1	N2B35_005603	HCL3665810.1
Druantia Type III-A-like helicase	Gammaproteobacteria	Klebsiella pneumoniae	DAJAHP010000030.1	N2P92_004979	HCL6340158.1
Druantia Type III-A-like helicase	Gammaproteobacteria	Vibrio parahaemolyticus	DAJBQO010000026.1	N2773_003367	HCM0808536.1
Druantia Type III-A-like helicase	Gammaproteobacteria	Vibrio parahaemolyticus	DAJBRV010000001.1	N2816_000298	HCM0976011.1
Druantia Type III-A-like helicase	Gammaproteobacteria	Vibrio parahaemolyticus	DAJBUN010000059.1	N2903_004272	HCM1364958.1
Druantia Type III-A-like helicase	Gammaproteobacteria	Klebsiella pneumoniae	DAJCJE010000006.1	N3F69_003290	HCM3190851.1
Druantia Type III-A-like helicase	Gammaproteobacteria	Klebsiella variicola subsp. variicola	DAJDDN010000011.1	N3O60_002906	HCM5777159.1
Druantia Type III-A-like helicase	Gammaproteobacteria	Klebsiella variicola subsp. variicola	DAJDJR010000011.1	N3051_002990	HCM6630736.1
Druantia Type III-A-like helicase	Gammaproteobacteria	Klebsiella pneumoniae	DAJDTB010000030.1	N3462_004854	HCM7937884.1
Druantia Type III-A-like helicase	Gammaproteobacteria	Enterobacter roggenkampii	DAJEDP010000004.1	N5L24_002232	HCM9212052.1
Druantia Type III-A-like helicase	Gammaproteobacteria	Enterobacter hormaechei subsp. xiangfangensis	DAJEFH010000003.1	N5N29_001633	HCM9417107.1
Druantia Type III-A-like helicase	Gammaproteobacteria	Enterobacter cloacae subsp. cloacae	DAJEGY010000004.1	N5N89_003077	HCM9620693.1
Druantia Type III-A-like helicase	Gammaproteobacteria	Enterobacter cloacae subsp. cloacae	DAJEGY010000030.1	N5N89_004955	HCM9622517.1
Druantia Type III-A-like helicase	Gammaproteobacteria	Escherichia coli	DAJFTH010000055.1	N6V78_002509	HCN4638215.1
Druantia Type III-A-like helicase	Gammaproteobacteria	Escherichia coli	DAJGCS010000016.1	N6Y72_002035	HCN5820277.1
Druantia Type III-A-like helicase	Gammaproteobacteria	Escherichia coli	DAJGVE010000005.1	N6432_001315	HCN8118013.1
Druantia Type III-A-like helicase	Gammaproteobacteria	Escherichia coli	DAJGZC010000039.1	N6538_002604	HCN8612391.1
Druantia Type III-A-like helicase	Gammaproteobacteria	Escherichia coli	DAJHKL010000045.1	N7C15_003231	HCO0050031.1
Druantia Type III-A-like helicase	Gammaproteobacteria	Escherichia coli	DAJHOB010000029.1	N6734_002578	HCO0467530.1
Druantia Type III-A-like helicase	Gammaproteobacteria	Escherichia coli	DAJIKA010000012.1	N7849_002639	HCO3213969.1
Druantia Type III-A-like helicase	Gammaproteobacteria	Escherichia coli	DAJJDF010000006.1	N8244_001964	HCO5569061.1
Druantia Type III-A-like helicase	Gammaproteobacteria	Escherichia coli	DAJJKE010000003.1	OBP99_001163	HCO6428429.1
Druantia Type III-A-like helicase	Gammaproteobacteria	Escherichia coli	DAJJTD010000048.1	OB627_003807	HCO7571481.1
Druantia Type III-A-like helicase	Gammaproteobacteria	Escherichia coli	DAJKZD010000016.1	OCX66_002718	HCP1527766.1
Druantia Type III-A-like helicase	Gammaproteobacteria	Escherichia coli	DAJLTY010000057.1	ODL79_004306	HCP3269518.1
Druantia Type III-A-like helicase	Gammaproteobacteria	Escherichia coli	DAJMDQ010000044.1	ODO40_003646	HCP4483633.1
Druantia Type III-A-like helicase	Gammaproteobacteria	Escherichia coli	DAJNFM010000050.1	OFX26_003824	HCP7890284.1
Druantia Type III-A-like helicase	Gammaproteobacteria	Escherichia coli	DAJNFY010000010.1	OFX50_002678	HCP7954077.1
Druantia Type III-A-like helicase	Gammaproteobacteria	Escherichia coli	DAJNQW010000024.1	OF624_003810	HCP9327114.1
Druantia Type III-A-like helicase	Gammaproteobacteria	Escherichia coli	DAJNSH010000007.1	OF684_001473	HCP9506486.1
Druantia Type III-A-like helicase	Gammaproteobacteria	Citrobacter freundii	DAJQKZ010000003.1	OL683_001442	HCQ6952844.1
Druantia Type III-A-like helicase	Gammaproteobacteria	Klebsiella pneumoniae	DAJQLP010000030.1	OL673_004707	HCQ7050384.1
Druantia Type III-A-like helicase	Gammaproteobacteria	Klebsiella pneumoniae	DAJQOI010000032.1	OL766_004995	HCQ7402333.1
Druantia Type III-A-like helicase	Gammaproteobacteria	Klebsiella quasipneumoniae subsp. similipneumoniae	DAJQTW010000016.1	OL914_002412	HCQ8126898.1
Druantia Type III-A-like helicase	Gammaproteobacteria	Klebsiella pneumoniae	DAJQYY010000039.1	OMH66_004143	HCQ8814432.1
Druantia Type III-A-like helicase	Gammaproteobacteria	Klebsiella pneumoniae	DAJRCL010000007.1	OMJ38_001407	HCQ9259410.1
Druantia Type III-A-like helicase	Gammaproteobacteria	Klebsiella pneumoniae	DAJRCO010000014.1	OMJ37_001327	HCQ9295331.1
Druantia Type III-A-like helicase	Gammaproteobacteria	Klebsiella pneumoniae	DAJRDH010000011.1	OMK38_002067	HCQ9379880.1
Druantia Type III-A-like helicase	Gammaproteobacteria	Klebsiella pneumoniae	DAJRZQ010000036.1	ONE00_002432	HCR2196640.1
Druantia Type III-A-like helicase	Gammaproteobacteria	Morganella morganii	DAJSXP010000020.1	OOF52_003032	HCR4154481.1
Druantia Type III-A-like helicase	Gammaproteobacteria	Escherichia coli	DAJUSQ010000006.1	OPJ01_001004	HCR8848675.1
Druantia Type III-A-like helicase	Gammaproteobacteria	Pseudomonas aeruginosa	DAJVAO010000043.1	OPV32_002930	HCR9778805.1
Druantia Type III-A-like helicase	Gammaproteobacteria	Escherichia coli	DAJZWD010000019.1	OTT23_003044	HCT3843589.1
Druantia Type III-A-like helicase	Gammaproteobacteria	Klebsiella quasipneumoniae	DAJZZV010000006.1	OT075_001009	HCT4297979.1
Druantia Type III-A-like helicase	Gammaproteobacteria	Escherichia coli	DAKATV010000021.1	OT557_003469	HCT6637641.1
Druantia Type III-A-like helicase	Gammaproteobacteria	Klebsiella pneumoniae	DAKAYK010000045.1	OT710_004452	HCT7131968.1
Druantia Type III-A-like helicase	Gammaproteobacteria	Klebsiella pneumoniae	DAKAYU010000038.1	OT717_003741	HCT7172580.1
Druantia Type III-A-like helicase	Gammaproteobacteria	Klebsiella pneumoniae	DAKBHV010000033.1	OT918_003588	HCT8185694.1
Druantia Type III-A-like helicase	Gammaproteobacteria	Pseudomonas aeruginosa	DAKKYX010000039.1	OW418_004929	HCW0489724.1
Druantia Type III-A-like helicase	Gammaproteobacteria	Escherichia coli	DAKLGH010000004.1	OW904_001056	HCW1564032.1
Druantia Type III-A-like helicase	Gammaproteobacteria	Escherichia coli	DAKUJC010000002.1	O1J40_001052	HCY2370547.1
Druantia Type III-A-like helicase	Gammaproteobacteria	Salmonella enterica subsp. enterica serovar Senftenberg str. CFSAN004026	DALAKU010000007.1	O3H03_001913	HCZ4743055.1
Druantia Type III-A-like helicase	Gammaproteobacteria	Enterobacter kobei	DALQLW010000003.1	O8U24_000548	HDC4502541.1
Druantia Type III-A-like helicase	Gammaproteobacteria	Enterobacter hormaechei	DALQND010000003.1	O8U42_002190	HDC4632906.1
Druantia Type III-A-like helicase	Gammaproteobacteria	Escherichia coli	DALSNC010000004.1	O9O01_000809	HDC8702209.1
Druantia Type III-A-like helicase	Gammaproteobacteria	Escherichia coli	DALXRT010000031.1	PBO82_004806	HDD8676136.1
Druantia Type III-A-like helicase	Gammaproteobacteria	Escherichia coli	DALXUZ010000038.1	PBP68_003548	HDD9068281.1
Druantia Type III-A-like helicase	Gammaproteobacteria	Escherichia coli	DALYCF010000027.1	PBR62_003221	HDD9981663.1
Druantia Type III-A-like helicase	Gammaproteobacteria	Klebsiella pneumoniae	DAMEVA010000018.1	PCH43_003844	HDE2899729.1
Druantia Type III-A-like helicase	Gammaproteobacteria	Vibrio cholerae	DAMOLM010000001.1	PFD69_000010	HDG1575078.1
Druantia Type III-A-like helicase	Gammaproteobacteria	Klebsiella oxytoca	DAMSQG010000006.1	PIP05_002889	HDH0763280.1
Druantia Type III-A-like helicase	Gammaproteobacteria	Klebsiella quasipneumoniae subsp. similipneumoniae	DAMSYH010000009.1	PIU06_004133	HDH1444196.1
Druantia Type III-A-like helicase	Gammaproteobacteria	Klebsiella quasipneumoniae subsp. similipneumoniae	DAMTCH010000008.1	PIV57_004199	HDH1772889.1
Druantia Type III-A-like helicase	Gammaproteobacteria	Escherichia coli	DAMWIA010000055.1	PJR36_004224	HDH9222096.1
Druantia Type III-A-like helicase	Gammaproteobacteria	Vibrio cholerae	DAMXZV010000030.1	PMB28_002683	HDI3178099.1
Druantia Type III-A-like helicase	Gammaproteobacteria	Escherichia coli	DAMYZQ010000034.1	PNR62_004941	HDI5440487.1
Druantia Type III-A-like helicase	Gammaproteobacteria	Escherichia coli	DANAPZ020000002.1	PPG14_RS03855	HGU4887050.1
Druantia Type III-A-like helicase	Gammaproteobacteria	Escherichia coli	DANAUS020000002.1	PPH51_RS03860	HGU4892254.1
Druantia Type III-A-like helicase	Gammaproteobacteria	Escherichia coli	DANFMD010000002.1	PRT82_000870	HDK0462235.1
Druantia Type III-A-like helicase	Gammaproteobacteria	Cronobacter sakazakii	DANHSJ010000003.1	PTW14_001947	HDK7348384.1
Druantia Type III-A-like helicase	Gammaproteobacteria	Yersinia enterocolitica	DANMTF010000001.1	PXN49_000229	HDL7459694.1
Druantia Type III-A-like helicase	Gammaproteobacteria	Vibrio harveyi	DANSBN010000016.1	P0E14_003942	HDM8129109.1
Druantia Type III-A-like helicase	Gammaproteobacteria	Vibrio harveyi	DANSBP010000012.1	P0E12_003339	HDM8139073.1
Druantia Type III-A-like helicase	Gammaproteobacteria	Vibrio harveyi	DANSCA010000015.1	P0E36_003849	HDM8197681.1
Druantia Type III-A-like helicase	Gammaproteobacteria	Escherichia coli	DANUHT010000012.1	P1M07_003665	HDN3185117.1
Druantia Type III-A-like helicase	Gammaproteobacteria	Escherichia coli	DAOBYC020000001.1	P6T48_RS01545	HGU5311296.1
Druantia Type III-A-like helicase	Gammaproteobacteria	Escherichia coli	DAOCKX010000009.1	P6245_002119	HDP6553845.1
Druantia Type III-A-like helicase	Gammaproteobacteria	Escherichia coli	DAOCMW010000002.1	P6357_000875	HDP6801211.1
Druantia Type III-A-like helicase	Gammaproteobacteria	Escherichia coli	DAOCVI010000004.1	P7B48_001694	HDP7879275.1
Druantia Type III-A-like helicase	Gammaproteobacteria	Escherichia coli	DAOCVP010000001.1	P7B30_000303	HDP7897356.1
Druantia Type III-A-like helicase	Gammaproteobacteria	Escherichia coli	DAODGA010000003.1	P7O46_001660	HDP9082774.1
Druantia Type III-A-like helicase	Gammaproteobacteria	Escherichia coli	DAODNV010000059.1	P7R50_003657	HDQ0115474.1
Druantia Type III-A-like helicase	Gammaproteobacteria	Escherichia coli	DAODST010000002.1	P7S43_000682	HDQ0742763.1
Druantia Type III-A-like helicase	Gammaproteobacteria	Enterobacter ludwigii	DAOHUC010000011.1	QCI05_001502	HDR2485970.1
Druantia Type III-A-like helicase	Gammaproteobacteria	Enterobacter mori	DAOHUN010000017.1	QCI29_002745	HDR2542016.1
Druantia Type III-A-like helicase	Gammaproteobacteria	Escherichia coli O157:H7 str. ZAP430	DAOIUT010000012.1	QCU27_001776	HDR6110889.1
Druantia Type III-A-like helicase	Betaproteobacteria	Burkholderia vietnamiensis	DAOJPS010000010.1	QDA88_001706	HDR9149382.1
Druantia Type III-A-like helicase	Gammaproteobacteria	Stenotrophomonas maltophilia	DAOKJT010000003.1	QEM92_000387	HDS1829809.1
Druantia Type III-A-like helicase	Gammaproteobacteria	Klebsiella pneumoniae subsp. pneumoniae	DAOKPZ010000008.1	QIC87_002541	HDS2399925.1
Druantia Type III-A-like helicase	Gammaproteobacteria	Klebsiella pneumoniae subsp. ozaenae	DAOKQB010000009.1	QIC91_003043	HDS2421018.1
Druantia Type III-A-like helicase	Gammaproteobacteria	Klebsiella pneumoniae subsp. pneumoniae	DAOKRJ010000017.1	QID41_004926	HDS2598511.1
Druantia Type III-A-like helicase	Gammaproteobacteria	Klebsiella pneumoniae subsp. pneumoniae	DAOKRO010000029.1	QIC84_003511	HDS2617543.1
Druantia Type III-A-like helicase	Gammaproteobacteria	Klebsiella pneumoniae subsp. pneumoniae	DAOKUI010000022.1	QIE70_004815	HDS2981695.1
Druantia Type III-A-like helicase	Gammaproteobacteria	Thiolinea sp	DAOLHQ010000023.1	PKD81_11745	HMT93656.1
Druantia Type III-A-like helicase	Gammaproteobacteria	Candidatus Thiothrix moscowensis	DAOMXK010000003.1	PLJ86_03920	HRJ92206.1
Druantia Type III-A-like helicase	Gammaproteobacteria	Dokdonella sp	DAOQRT010000040.1	PKO40_08215	HNV08473.1
Druantia Type III-A-like helicase	Gammaproteobacteria	Candidatus Competibacteraceae bacterium	DAOTCH010000012.1	P5552_02820	HSA45442.1
Druantia Type III-A-like helicase	Gammaproteobacteria	Klebsiella pneumoniae	DAOWSZ010000025.1	QH416_004745	HDS4289644.1
Druantia Type III-A-like helicase	Gammaproteobacteria	Klebsiella pneumoniae subsp. pneumoniae	DAOWVI010000030.1	QH428_004147	HDS4576252.1
Druantia Type III-A-like helicase	Gammaproteobacteria	Klebsiella pneumoniae subsp. pneumoniae	DAOXHR010000028.1	QH255_004923	HDS6160876.1
Druantia Type III-A-like helicase	Gammaproteobacteria	Klebsiella michiganensis	DAOXPW010000017.1	QH438_003095	HDS7195948.1
Druantia Type III-A-like helicase	Gammaproteobacteria	Morganella morganii subsp. morganii	DAOXQG010000002.1	QH439_000420	HDS7247419.1
Druantia Type III-A-like helicase	Gammaproteobacteria	Escherichia coli	DAOYAE010000002.1	QHU50_000540	HDS8456868.1
Druantia Type III-A-like helicase	Gammaproteobacteria	Klebsiella quasipneumoniae subsp. similipneumoniae	DAOYJW010000005.1	QH916_002752	HDS9760645.1
Druantia Type III-A-like helicase	Gammaproteobacteria	Klebsiella pneumoniae subsp. pneumoniae	DAOZJT010000030.1	QHP18_004294	HDT3020387.1
Druantia Type III-A-like helicase	Gammaproteobacteria	Klebsiella pneumoniae subsp. pneumoniae	DAPACC010000039.1	QHK00_003940	HDT5390812.1
Druantia Type III-A-like helicase	Gammaproteobacteria	Klebsiella pneumoniae subsp. pneumoniae	DAPDRP010000054.1	QIZ47_002684	HDU3743518.1
Druantia Type III-A-like helicase	Gammaproteobacteria	Klebsiella pneumoniae subsp. pneumoniae	DAPECX010000022.1	RFU79_005006	HDU5245278.1
Druantia Type III-A-like helicase	Gammaproteobacteria	Morganella morganii	DAPFLJ010000004.1	RG686_002165	HDU8564847.1
Druantia Type III-A-like helicase	Gammaproteobacteria	Escherichia coli	DAPGNH010000032.1	RHU90_003156	HDV1093580.1
Druantia Type III-A-like helicase	Gammaproteobacteria	Escherichia coli	DAPGQC010000004.1	RHV86_000678	HDV1473598.1
Druantia Type III-A-like helicase	Gammaproteobacteria	Escherichia coli	DAPJOJ010000002.1	QI000_000786	HDV9260430.1
Druantia Type III-A-like helicase	Gammaproteobacteria	Escherichia coli	DAPJRS010000023.1	RKW40_003710	HDV9670286.1
Druantia Type III-A-like helicase	Gammaproteobacteria	Escherichia coli	DAPKGU010000044.1	RK269_003540	HDW1516809.1
Druantia Type III-A-like helicase	Gammaproteobacteria	Escherichia coli	DAPMRD010000010.1	RNA22_002404	HDW8758322.1
Druantia Type III-A-like helicase	Gammaproteobacteria	Escherichia coli	DAPOFB010000017.1	ROA57_002943	HDX3084654.1
Druantia Type III-A-like helicase	Gammaproteobacteria	Escherichia coli	DAPQAZ010000003.1	RPP60_000911	HDX7967599.1
Druantia Type III-A-like helicase	Gammaproteobacteria	Klebsiella oxytoca	DAPQIQ010000004.1	RQN92_001540	HDX8805206.1
Druantia Type III-A-like helicase	Gammaproteobacteria	Klebsiella pneumoniae	DAPSJA010000006.1	RQ550_002104	HDY4996841.1
Druantia Type III-A-like helicase	Gammaproteobacteria	Klebsiella pneumoniae	DAPTCB010000019.1	RRD48_004568	HDY6833690.1
Druantia Type III-A-like helicase	Gammaproteobacteria	Pseudomonas aeruginosa	DAPTCJ010000011.1	RRD21_004823	HDY6799860.1
Druantia Type III-A-like helicase	Gammaproteobacteria	Vibrio vulnificus	DAPTHA010000007.1	RQJ47_002089	HDY7459133.1
Druantia Type III-A-like helicase	Gammaproteobacteria	Vibrio vulnificus	DAPTKP010000002.1	RQK46_000567	HDY7943389.1
Druantia Type III-A-like helicase	Gammaproteobacteria	Vibrio vulnificus	DAPTLD010000003.1	RQK73_000624	HDY7989222.1
Druantia Type III-A-like helicase	Gammaproteobacteria	Vibrio vulnificus	DAPTLN010000008.1	RQK80_001839	HDY8041450.1
Druantia Type III-A-like helicase	Gammaproteobacteria	Vibrio vulnificus	DAPTMT010000002.1	RQL06_000824	HDY8124449.1
Druantia Type III-A-like helicase	Gammaproteobacteria	Vibrio vulnificus	DAPTMU010000003.1	RQK98_001277	HDY8166023.1
Druantia Type III-A-like helicase	Gammaproteobacteria	Klebsiella pneumoniae	DAPUKW010000026.1	RRT52_004717	HDZ0712963.1
Druantia Type III-A-like helicase	Gammaproteobacteria	Vibrio vulnificus	DAPVIX010000004.1	RSW51_001053	HDZ3735443.1
Druantia Type III-A-like helicase	Gammaproteobacteria	Vibrio cholerae	DAPVJE010000037.1	RSW60_002899	HDZ3695555.1
Druantia Type III-A-like helicase	Gammaproteobacteria	Vibrio cholerae	DAPVJL010000024.1	RSW71_002571	HDZ3777653.1
Druantia Type III-A-like helicase	Gammaproteobacteria	Vibrio cholerae	DAPYBR010000019.1	RUZ15_001981	HDZ9232887.1
Druantia Type III-A-like helicase	Gammaproteobacteria	Escherichia coli	DAQBGM010000014.1	RXL16_002738	HEA7397821.1
Druantia Type III-A-like helicase	Gammaproteobacteria	Escherichia coli	DAQCLI010000005.1	RYH30_002137	HEB0509806.1
Druantia Type III-A-like helicase	Gammaproteobacteria	Klebsiella pneumoniae	DAQGNX010000009.1	R1W66_003557	HEC1396689.1
Druantia Type III-A-like helicase	Gammaproteobacteria	Klebsiella oxytoca	DAQHAH010000005.1	R1883_001954	HEC2070394.1
Druantia Type III-A-like helicase	Gammaproteobacteria	Klebsiella pneumoniae	DAQLFE010000041.1	R4X93_004872	HED2218252.1
Druantia Type III-A-like helicase	Gammaproteobacteria	Klebsiella pneumoniae	DAQPWU010000017.1	R6424_001239	HEE1047929.1
Druantia Type III-A-like helicase	Gammaproteobacteria	Klebsiella pneumoniae	DAQQZG010000008.1	R7H01_002320	HEE4903531.1
Druantia Type III-A-like helicase	Gammaproteobacteria	Klebsiella pneumoniae	DAQQZO010000023.1	R7I62_004844	HEE5009094.1
Druantia Type III-A-like helicase	Gammaproteobacteria	Klebsiella pneumoniae	DAQRAR010000010.1	R7I90_002785	HEE5146954.1
Druantia Type III-A-like helicase	Betaproteobacteria	Burkholderia vietnamiensis	DAQWKF010000053.1	SAO52_005561	HEF4840751.1
Druantia Type III-A-like helicase	Gammaproteobacteria	Escherichia coli	DARBQS010000026.1	SCR96_004102	HEG1914672.1
Druantia Type III-A-like helicase	Gammaproteobacteria	Pseudomonas aeruginosa	DARLYL010000007.1	SH273_003393	HEH8523237.1
Druantia Type III-A-like helicase	Gammaproteobacteria	Escherichia coli	DARNDH010000026.1	SIH99_004174	HEI1781603.1
Druantia Type III-A-like helicase	Gammaproteobacteria	Escherichia coli	DARNVS010000040.1	SI638_002323	HEI4224175.1
Druantia Type III-A-like helicase	Gammaproteobacteria	Escherichia coli	DARNWE010000042.1	SI627_003518	HEI4030528.1
Druantia Type III-A-like helicase	Gammaproteobacteria	Klebsiella oxytoca	DARQQW010000029.1	SLO41_005248	HEJ0078888.1
Druantia Type III-A-like helicase	Gammaproteobacteria	Pseudomonas aeruginosa	DARRGW010000059.1	SLV55_005993	HEJ1890211.1
Druantia Type III-A-like helicase	Gammaproteobacteria	Pseudomonas aeruginosa	DARRHW010000020.1	SLV79_003765	HEJ1958408.1
Druantia Type III-A-like helicase	Gammaproteobacteria	Vibrio cholerae	DARRKO010000004.1	SLZ46_000748	HEJ2463799.1
Druantia Type III-A-like helicase	Gammaproteobacteria	Pseudomonas aeruginosa	DARRPZ010000034.1	SL381_003775	HEJ3298811.1
Druantia Type III-A-like helicase	Gammaproteobacteria	Pseudomonas aeruginosa	DARRYU010000031.1	SL593_004305	HEJ4804281.1
Druantia Type III-A-like helicase	Gammaproteobacteria	Pseudomonas aeruginosa	DARRZA010000050.1	SL611_006330	HEJ4731578.1
Druantia Type III-A-like helicase	Gammaproteobacteria	Pseudomonas aeruginosa	DARSJN010000022.1	SL880_002902	HEJ6523810.1
Druantia Type III-A-like helicase	Gammaproteobacteria	Serratia marcescens	DARSOJ010000002.1	SMF46_000817	HEJ6998741.1
Druantia Type III-A-like helicase	Gammaproteobacteria	Klebsiella oxytoca	DARTNP010000009.1	SML94_003075	HEJ9229891.1
Druantia Type III-A-like helicase	Gammaproteobacteria	Pseudomonas aeruginosa	DARTUP010000012.1	SMN98_002797	HEJ9965129.1
Druantia Type III-A-like helicase	Gammaproteobacteria	Pseudomonas aeruginosa	DARTVA010000003.1	SMO30_001051	HEK0050572.1
Druantia Type III-A-like helicase	Gammaproteobacteria	Pseudomonas aeruginosa	DARUGL010000012.1	SMR13_001665	HEK1497753.1
Druantia Type III-A-like helicase	Gammaproteobacteria	Pseudomonas aeruginosa	DARUVO010000017.1	SMW04_002819	HEK3404736.1
Druantia Type III-A-like helicase	Gammaproteobacteria	Pseudomonas aeruginosa	DARUWS010000051.1	SMW24_005516	HEK3629348.1
Druantia Type III-A-like helicase	Gammaproteobacteria	Stenotrophomonas maltophilia	DASASI010000006.1	UOK25_000610	HEL5571885.1
Druantia Type III-A-like helicase	Gammaproteobacteria	Klebsiella pneumoniae	DASCVD010000059.1	U0Q41_003589	HEL9752094.1
Druantia Type III-A-like helicase	Gammaproteobacteria	Citrobacter amalonaticus	DASHHZ010000002.1	U2J04_001585	HEM7435504.1
Druantia Type III-A-like helicase	Gammaproteobacteria	Citrobacter youngae	DASHIA010000002.1	U2J22_001123	HEM7416066.1
Druantia Type III-A-like helicase	Gammaproteobacteria	Citrobacter koseri	DASHTF010000002.1	U2Q38_001070	HEM8552764.1
Druantia Type III-A-like helicase	Gammaproteobacteria	Enterobacter hormaechei	DASHUR010000007.1	U2Q84_003329	HEM8721104.1
Druantia Type III-A-like helicase	Gammaproteobacteria	Enterobacter hormaechei	DASHUR010000041.1	U2Q84_004675	HEM8722426.1
Druantia Type III-A-like helicase	Gammaproteobacteria	Yersinia enterocolitica	DASKPC010000007.1	U5D59_002698	HEN3293272.1
Druantia Type III-A-like helicase	Gammaproteobacteria	Yersinia enterocolitica	DASKQR010000009.1	U5D97_001785	HEN3467030.1
Druantia Type III-A-like helicase	Gammaproteobacteria	Klebsiella pneumoniae	DASLJM010000006.1	U6I57_002511	HEN4948363.1
Druantia Type III-A-like helicase	Gammaproteobacteria	Klebsiella pneumoniae	DASLLL010000018.1	U6L22_003687	HEN5231092.1
Druantia Type III-A-like helicase	Alphaproteobacteria	Brevundimonas sp	DASPMM010000001.1	VEA98_00040	HYC66581.1
Druantia Type III-A-like helicase	Myxococcia	Archangium sp	DASQMW010000205.1	VE057_18185	HZH16285.1
Druantia Type III-A-like helicase	Polyangia	Kofleriaceae bacterium	DASTGJ010000949.1	VFP84_40300	HET9627688.1
Druantia Type III-A-like helicase	Alphaproteobacteria	Sphingomonas sp	DASTWI010000019.1	VFT56_06250	HEU4959992.1
Druantia Type III-A-like helicase	Gemmatimonadota	Longimicrobium sp	DASVSF010000089.1	VF632_18695	HEX8320439.1
Druantia Type III-A-like helicase	Alphaproteobacteria	Caulobacteraceae bacterium	DASXZG010000051.1	VGL58_09275	HEY3798534.1
Druantia Type III-A-like helicase	Alphaproteobacteria	Caulobacteraceae bacterium	DATCBS010000016.1	VII63_07000	HEY5071764.1
Druantia Type III-A-like helicase	Alphaproteobacteria	Rhizorhapis sp	DATCYF010000003.1	VIR65_01780	HEY9578574.1
Druantia Type III-A-like helicase	Alphaproteobacteria	Dongiaceae bacterium	DATLIX010000207.1	VM639_23760	HVJ44536.1
Druantia Type III-A-like helicase	Alphaproteobacteria	Caulobacteraceae bacterium	DATNIZ010000200.1	VN806_04085	HXQ45769.1
Druantia Type III-A-like helicase	Gammaproteobacteria	Pseudomonas aeruginosa	DATZOT010000007.1	VDV36_003134	HEP9283599.1
Druantia Type III-A-like helicase	Gammaproteobacteria	Pseudomonas aeruginosa	DATZQC010000024.1	VDV73_003323	HEP9489875.1
Druantia Type III-A-like helicase	Gammaproteobacteria	Vibrio parahaemolyticus	DAUCGM010000001.1	VGS95_000742	HEQ3532442.1
Druantia Type III-A-like helicase	Gammaproteobacteria	Escherichia coli	DAWXDJ010000045.1	ABQ696_003863	HFB2077715.1
Druantia Type III-A-like helicase	Betaproteobacteria	Neisseria lactamica	DAXJJP010000002.1	ACFRG8_000238	HFC8546193.1
Druantia Type III-A-like helicase	Gammaproteobacteria	Klebsiella pneumoniae	DAXLMA010000010.1	ACF24R_003908	HFD3353138.1
Druantia Type III-A-like helicase	Gammaproteobacteria	Klebsiella variicola	DAXNVM010000022.1	ACF5V0_005029	HFD7684275.1
Druantia Type III-A-like helicase	Gammaproteobacteria	Klebsiella pneumoniae	DAXSOY010000029.1	ACGARR_003844	HFE8928958.1
Druantia Type III-A-like helicase	Gammaproteobacteria	Escherichia coli	DAXTRZ010000040.1	ACGBIJ_002922	HFF1646277.1
Druantia Type III-A-like helicase	Gammaproteobacteria	Pseudomonas aeruginosa	DAXTWI010000062.1	ACGBHR_005320	HFF2212320.1
Druantia Type III-A-like helicase	Gammaproteobacteria	Pseudomonas aeruginosa	DAXTWL010000046.1	ACGBHX_005586	HFF2218471.1
Druantia Type III-A-like helicase	Gammaproteobacteria	Vibrio cholerae	DAXXQR010000003.1	ACGFXI_000555	HFG1586619.1
Druantia Type III-A-like helicase	Gammaproteobacteria	Vibrio cholerae	DAXXVG010000014.1	ACGF32_002195	HFG1950763.1
Druantia Type III-A-like helicase	Gammaproteobacteria	Vibrio cholerae	DAXXWB010000026.1	ACGF52_002976	HFG2007046.1
Druantia Type III-A-like helicase	Gammaproteobacteria	Vibrio cholerae	DAXXWG010000012.1	ACGF6P_002446	HFG2032342.1
Druantia Type III-A-like helicase	Gammaproteobacteria	Vibrio cholerae	DAXXXW010000015.1	ACGF8J_002717	HFG2205183.1
Druantia Type III-A-like helicase	Gammaproteobacteria	Vibrio cholerae	DAXXXX010000012.1	ACGF8G_003021	HFG2175623.1
Druantia Type III-A-like helicase	Gammaproteobacteria	Pseudomonas aeruginosa	DAYCKG010000067.1	ACGJ1E_005535	HFH4399047.1
Druantia Type III-A-like helicase	Gammaproteobacteria	Escherichia coli	DAYGTH010000029.1	ACGPI8_003604	HFI2403783.1
Druantia Type III-A-like helicase	Gammaproteobacteria	Escherichia coli	DAYHDF010000021.1	ACGP3M_003880	HFI3585745.1
Druantia Type III-A-like helicase	Gammaproteobacteria	Escherichia coli	DAYIFB010000002.1	ACGRTN_000347	HFI6241695.1
Druantia Type III-A-like helicase	Gammaproteobacteria	Escherichia coli	DAYIHC010000030.1	ACGRSG_003817	HFI6468954.1
Druantia Type III-A-like helicase	Gammaproteobacteria	Escherichia coli	DAYIOU010000043.1	ACGR33_002930	HFI7433389.1
Druantia Type III-A-like helicase	Gammaproteobacteria	Escherichia coli	DAYIVP010000043.1	ACGRXZ_003285	HFI8192952.1
Druantia Type III-A-like helicase	Gammaproteobacteria	Klebsiella pneumoniae	DAYPJU010000047.1	ACG0DF_003723	HFK7422352.1
Druantia Type III-A-like helicase	Gammaproteobacteria	Escherichia coli	DAYPPX010000030.1	ACGZUO_003757	HFK7984991.1
Druantia Type III-A-like helicase	Gammaproteobacteria	Citrobacter sedlakii	DAYPSZ010000008.1	ACGZZR_002506	HFK4579597.1
Druantia Type III-A-like helicase	Gammaproteobacteria	Escherichia coli	DAYPYQ010000003.1	ACG0U1_001063	HFK5214913.1
Druantia Type III-A-like helicase	Gammaproteobacteria	Pseudomonas aeruginosa	DAYQKC010000056.1	ACGXEA_004816	HFK2053958.1
Druantia Type III-A-like helicase	Gammaproteobacteria	Stenotrophomonas maltophilia	DAYQRL010000003.1	ACGY71_000790	HFK2892895.1
Druantia Type III-A-like helicase	Gammaproteobacteria	Salmonella enterica	DAYSKO010000002.1	ACGWLV_000885	HFL3065293.1
Druantia Type III-A-like helicase	Gammaproteobacteria	Escherichia coli	DAYULI010000053.1	ACG5QU_003374	HFL8601918.1
Druantia Type III-A-like helicase	Gammaproteobacteria	Escherichia coli	DAYVRC010000047.1	ACG6Z2_002629	HFM2594012.1
Druantia Type III-A-like helicase	Gammaproteobacteria	Klebsiella pneumoniae	DAYZGP010000008.1	ACHB16_003847	HFN0773917.1
Druantia Type III-A-like helicase	Gammaproteobacteria	Klebsiella pneumoniae	DAYZJJ010000006.1	ACHBXH_001727	HFN1154188.1
Druantia Type III-A-like helicase	Gammaproteobacteria	Escherichia coli	DAZCFO010000025.1	ACHG3B_002784	HFN7965576.1
Druantia Type III-A-like helicase	Gammaproteobacteria	Escherichia coli	DAZEWN010000025.1	ACHJTV_001520	HFO3806071.1
Druantia Type III-A-like helicase	Gammaproteobacteria	Escherichia coli	DAZFHL020000013.1	ACHJ8V_RS05060	HGU4781288.1
Druantia Type III-A-like helicase	Gammaproteobacteria	Escherichia coli	DAZFSY010000046.1	ACHKVL_002790	HFO6862247.1
Druantia Type III-A-like helicase	Gammaproteobacteria	Escherichia coli	DAZGIC010000027.1	ACHKH5_002026	HFO8812283.1
Druantia Type III-A-like helicase	Gammaproteobacteria	Escherichia coli	DAZGIZ010000085.1	ACHKIC_003195	HFO8971290.1
Druantia Type III-A-like helicase	Gammaproteobacteria	Escherichia coli	DAZHMY010000030.1	ACHF0T_004432	HFP2923070.1
Druantia Type III-A-like helicase	Gammaproteobacteria	Escherichia coli	DAZHUC010000001.1	ACHGCY_000308	HFP3716658.1
Druantia Type III-A-like helicase	Gammaproteobacteria	Raoultella planticola	DAZKEM010000030.1	ACHOZF_005023	HFP9407383.1
Druantia Type III-A-like helicase	Gammaproteobacteria	Vibrio vulnificus	DAZMTR010000004.1	ACGUZN_001058	HFQ4874558.1
Druantia Type III-A-like helicase	Gammaproteobacteria	Vibrio vulnificus	DAZMVO010000004.1	ACGUVU_001791	HFQ5077804.1
Druantia Type III-A-like helicase	Gammaproteobacteria	Vibrio vulnificus	DAZMVR010000025.1	ACGU7E_004500	HFQ5075460.1
Druantia Type III-A-like helicase	Gammaproteobacteria	Vibrio vulnificus	DAZMWM010000018.1	ACGUWI_002775	HFQ5166548.1
Druantia Type III-A-like helicase	Gammaproteobacteria	Vibrio vulnificus	DAZMWU010000001.1	ACGVAJ_000261	HFQ5206917.1
Druantia Type III-A-like helicase	Gammaproteobacteria	Vibrio vulnificus	DAZMWU010000009.1	ACGVAJ_002330	HFQ5208936.1
Druantia Type III-A-like helicase	Gammaproteobacteria	Vibrio vulnificus	DAZMXX010000005.1	ACGUMG_001830	HFQ5283461.1
Druantia Type III-A-like helicase	Gammaproteobacteria	Vibrio vulnificus	DAZMYE010000002.1	ACGUOR_000733	HFQ5324843.1
Druantia Type III-A-like helicase	Gammaproteobacteria	Yersinia enterocolitica	DAZNFZ010000002.1	ACHR7L_000917	HFQ5982717.1
Druantia Type III-A-like helicase	Gammaproteobacteria	Pseudomonas aeruginosa	DAZNIO010000021.1	ACHSDK_002757	HFQ6224553.1
Druantia Type III-A-like helicase	Gammaproteobacteria	Klebsiella pneumoniae	DAZNSB010000033.1	ACHSNJ_004421	HFQ6969988.1
Druantia Type III-A-like helicase	Gammaproteobacteria	Pseudomonas aeruginosa	DAZOLV010000013.1	ACHTL7_002508	HFQ9133971.1
Druantia Type III-A-like helicase	Gammaproteobacteria	Klebsiella pneumoniae	DAZQRD010000024.1	ACHVS4_005035	HFR4365146.1
Druantia Type III-A-like helicase	Gammaproteobacteria	Escherichia coli	DAZTVH020000040.1	ACHYKO_RS15105	HGU4611762.1
Druantia Type III-A-like helicase	Gammaproteobacteria	Escherichia coli	DAZUEO010000032.1	ACHY24_002641	HFS4205638.1
Druantia Type III-A-like helicase	Gammaproteobacteria	Citrobacter werkmanii	DAZUZX010000020.1	ACH0S9_002537	HFS5791910.1
Druantia Type III-A-like helicase	Gammaproteobacteria	Citrobacter werkmanii	DAZVAQ010000012.1	ACH0TZ_003455	HFS5872830.1
Druantia Type III-A-like helicase	Gammaproteobacteria	Pseudomonas aeruginosa	DAZYRN010000032.1	ACGRNL_005942	HFT6660054.1
Druantia Type III-A-like helicase	Gammaproteobacteria	Escherichia coli	DAZZHW010000028.1	ACGSZU_002660	HFT8791938.1
Druantia Type III-A-like helicase	Gammaproteobacteria	Escherichia coli	DAZZXB010000028.1	ACGTU7_002855	HFU0636832.1
Druantia Type III-A-like helicase	Gammaproteobacteria	Escherichia coli	DBABLW010000045.1	ACH5ZB_004147	HFU4255919.1
Druantia Type III-A-like helicase	Gammaproteobacteria	Escherichia coli	DBADME010000009.1	ACH7AQ_001633	HFU7674255.1
Druantia Type III-A-like helicase	Gammaproteobacteria	Escherichia coli	DBADQO010000009.1	ACH7DT_001469	HFU8242571.1
Druantia Type III-A-like helicase	Gammaproteobacteria	Escherichia coli	DBADRD010000005.1	ACH7GR_001265	HFU8293862.1
Druantia Type III-A-like helicase	Gammaproteobacteria	Escherichia coli	DBADVF010000003.1	ACH7HM_000441	HFU8871497.1
Druantia Type III-A-like helicase	Gammaproteobacteria	Escherichia coli	DBAEJF010000025.1	ACH7SM_003115	HFV0096301.1
Druantia Type III-A-like helicase	Gammaproteobacteria	Escherichia coli	DBAESB010000017.1	ACH7ZH_002484	HFV0866798.1
Druantia Type III-A-like helicase	Gammaproteobacteria	Escherichia coli	DBAESO010000018.1	ACH7ZP_002163	HFV0926547.1
Druantia Type III-A-like helicase	Gammaproteobacteria	Escherichia coli	DBAETD010000055.1	ACH7Y8_004209	HFV1038699.1
Druantia Type III-A-like helicase	Gammaproteobacteria	Escherichia coli	DBAEXS010000036.1	ACH72S_003844	HFV1631203.1
Druantia Type III-A-like helicase	Gammaproteobacteria	Escherichia coli	DBAGIY010000006.1	ACH9NE_001286	HFV4503205.1
Druantia Type III-A-like helicase	Gammaproteobacteria	Escherichia coli	DBAGUL010000037.1	ACH9VO_003742	HFV6039458.1
Druantia Type III-A-like helicase	Gammaproteobacteria	Escherichia coli	DBAGVP010000028.1	ACH9WO_004055	HFV6177843.1
Druantia Type III-A-like helicase	Gammaproteobacteria	Escherichia coli	DBAKGR010000038.1	ACICB0_003998	HFW6357818.1
Druantia Type III-A-like helicase	Gammaproteobacteria	Klebsiella aerogenes	DBAKGX010000007.1	ACICB7_002271	HFW6379547.1
Druantia Type III-A-like helicase	Gammaproteobacteria	Pseudomonas aeruginosa	DBALSR010000013.1	ACIDX0_003081	HFX0492508.1
Druantia Type III-A-like helicase	Gammaproteobacteria	Pseudomonas aeruginosa	DBALVX010000022.1	ACIDZ5_005396	HFX1064356.1
Druantia Type III-A-like helicase	Gammaproteobacteria	Pseudomonas aeruginosa	DBALXL010000043.1	ACID1D_004577	HFX1336840.1
Druantia Type III-A-like helicase	Gammaproteobacteria	Pseudomonas aeruginosa	DBALXY010000005.1	ACID1X_001233	HFX1340170.1
Druantia Type III-A-like helicase	Gammaproteobacteria	Acinetobacter nosocomialis	DBANYP010000018.1	ACIFC0_003218	HFX6306196.1
Druantia Type III-A-like helicase	Gammaproteobacteria	Klebsiella pneumoniae	DBASKP010000005.1	ACIJOT_001932	HFZ0453806.1
Druantia Type III-A-like helicase	Gammaproteobacteria	Klebsiella pneumoniae	DBASMY010000025.1	ACIJQQ_004989	HFZ0709957.1
Druantia Type III-A-like helicase	Gammaproteobacteria	Escherichia coli	DBASNA010000001.1	ACIJQO_000284	HFZ0838665.1
Druantia Type III-A-like helicase	Gammaproteobacteria	Enterobacter hormaechei	DBAYRK010000005.1	ACIR40_001961	HGA2984193.1
Druantia Type III-A-like helicase	Gammaproteobacteria	Enterobacter hormaechei	DBAYRK010000031.1	ACIR40_004376	HGA2986542.1
Druantia Type III-A-like helicase	Gammaproteobacteria	Salmonella enterica subsp. enterica serovar 13,23:-:-	DBBCSW010000067.1	ACIVBE_003122	HGB3352384.1
Druantia Type III-A-like helicase	Gammaproteobacteria	Escherichia coli	DBBEYT010000001.1	ACIY0H_000308	HGC0204080.1
Druantia Type III-A-like helicase	Gammaproteobacteria	Escherichia coli	DBBFON010000003.1	ACIX8N_001393	HGC2299695.1
Druantia Type III-A-like helicase	Gammaproteobacteria	Escherichia coli	DBBGKR010000036.1	ACIYQ7_004548	HGC5274007.1
Druantia Type III-A-like helicase	Gammaproteobacteria	Pseudomonas aeruginosa	DBBQGJ010000050.1	ACGJX2_004965	HGE2337976.1
Druantia Type III-A-like helicase	Gammaproteobacteria	Pseudomonas aeruginosa	DBBQGO010000005.1	ACGJRR_001769	HGE2346924.1
Druantia Type III-A-like helicase	Gammaproteobacteria	Escherichia coli	DBBRNB010000023.1	ACGF70_003159	HGE5477132.1
Druantia Type III-A-like helicase	Gammaproteobacteria	Vibrio cholerae	DBBRSA010000015.1	ACGG7M_001964	HGE6055135.1
Druantia Type III-A-like helicase	Gammaproteobacteria	Escherichia coli	DBBSVP010000044.1	ACGBPH_002917	HGE9131878.1
Druantia Type III-A-like helicase	Gammaproteobacteria	Vibrio parahaemolyticus	DBBUVR010000001.1	ACF5BZ_000081	HGF4932716.1
Druantia Type III-A-like helicase	Gammaproteobacteria	Vibrio parahaemolyticus	DBBUXP010000001.1	ACF35C_000764	HGF5202662.1
Druantia Type III-A-like helicase	Gammaproteobacteria	Escherichia coli	DBBUZW010000002.1	ACF3HX_000668	HGF5501138.1
Druantia Type III-A-like helicase	Gammaproteobacteria	Escherichia coli	DBBVEH010000006.1	ACF2UF_001353	HGF6076260.1
Druantia Type III-A-like helicase	Gammaproteobacteria	Escherichia coli	DBBVFR010000022.1	ACF2VA_002293	HGF6201048.1
Druantia Type III-A-like helicase	Gammaproteobacteria	Escherichia coli	DBBVGP010000015.1	ACF2V6_002795	HGF6326881.1
Druantia Type III-A-like helicase	Gammaproteobacteria	Escherichia coli	DBBVGQ010000013.1	ACF2V8_003015	HGF6370336.1
Druantia Type III-A-like helicase	Gammaproteobacteria	Enterobacter cloacae	DBCDGR010000003.1	ACJIWN_002905	HGH4597088.1
Druantia Type III-A-like helicase	Gammaproteobacteria	Pseudomonas aeruginosa	DBCTEY010000035.1	ACJYBF_005010	HGJ9106576.1
Druantia Type III-A-like helicase	Gammaproteobacteria	Klebsiella pneumoniae	DBCWRM010000026.1	ACJ2PX_004532	HGK4159302.1
Druantia Type III-A-like helicase	Gammaproteobacteria	Stenotrophomonas maltophilia	DBDJLX010000007.1	ACKP8M_000405	HGM6372809.1
Druantia Type III-A-like helicase	Gammaproteobacteria	Pseudomonas aeruginosa	DBDJMK010000001.1	ACKP4Z_000424	HGM6444640.1
Druantia Type III-A-like helicase	Gammaproteobacteria	Stenotrophomonas maltophilia	DBDJOF010000011.1	ACKQAY_000684	HGM6679281.1
Druantia Type III-A-like helicase	Gammaproteobacteria	Serratia marcescens	DBDJPF010000008.1	ACKP7D_002461	HGM6838699.1
Druantia Type III-A-like helicase	Gammaproteobacteria	Pseudomonas aeruginosa	DBDJZC010000013.1	ACKQIE_001938	HGM8295856.1
Druantia Type III-A-like helicase	Gammaproteobacteria	Pseudomonas aeruginosa	DBDLVE010000080.1	ACKRY0_004747	HGN2157223.1
Druantia Type III-A-like helicase	Gammaproteobacteria	Pseudomonas aeruginosa	DBDLXV010000068.1	ACKR08_004243	HGN2510689.1
Druantia Type III-A-like helicase	Gammaproteobacteria	Pseudomonas aeruginosa	DBDMPB010000018.1	ACKSY5_002947	HGN4082480.1
Druantia Type III-A-like helicase	Gammaproteobacteria	Klebsiella pneumoniae	DBDTOC010000033.1	MBM67_004167	HGO4265164.1
Druantia Type III-A-like helicase	Gammaproteobacteria	Klebsiella pneumoniae	DBDTQO010000078.1	MCO37_004756	HGO4611449.1
Druantia Type III-A-like helicase	Gammaproteobacteria	Klebsiella pneumoniae	DBDTQQ010000016.1	MCO36_003275	HGO4676517.1
Druantia Type III-A-like helicase	Gammaproteobacteria	Klebsiella pneumoniae	DBDTRP010000033.1	MCW92_004605	HGO4851776.1
Druantia Type III-A-like helicase	Gammaproteobacteria	Photobacterium damselae subsp. damselae	DBDTVP010000017.1	ACK210_002711	HGO5293013.1
Druantia Type III-A-like helicase	Gammaproteobacteria	Yersinia enterocolitica	DBDXYX010000002.1	ACLH5A_001049	HGP3619359.1
Druantia Type III-A-like helicase	Gammaproteobacteria	Klebsiella pneumoniae	DBEMIO010000028.1	ACL7D4_004844	HGR4376122.1
Druantia Type III-A-like helicase	Gammaproteobacteria	Vibrio cholerae	DBETVQ010000015.1	ACMDNM_002809	HGS4452136.1
Druantia Type III-A-like helicase	Gammaproteobacteria	Vibrio parahaemolyticus	DBETZP010000012.1	ACMDP0_003115	HGS4806426.1
Druantia Type III-A-like helicase	Gammaproteobacteria	Vibrio cholerae	DBETZX010000002.1	ACMDQF_000850	HGS4856255.1
Druantia Type III-A-like helicase	Gammaproteobacteria	Vibrio cholerae	DBEUAZ010000002.1	ACMDTQ_000567	HGS4961595.1
Druantia Type III-A-like helicase	Gammaproteobacteria	Vibrio parahaemolyticus	DBEUDT010000001.1	ACMDV6_000709	HGS5286996.1
Druantia Type III-A-like helicase	Gammaproteobacteria	Vibrio cholerae	DBEUEI010000016.1	ACMDS0_002339	HGS5389854.1
Druantia Type III-A-like helicase	Gammaproteobacteria	Vibrio parahaemolyticus	DBEUFN010000022.1	ACMDV8_003785	HGS5465473.1
Druantia Type III-A-like helicase	Gammaproteobacteria	Vibrio parahaemolyticus	DBEUGS010000002.1	ACMDVV_000983	HGS5558234.1
Druantia Type III-A-like helicase	Gammaproteobacteria	Vibrio parahaemolyticus	DBEUHH010000002.1	ACMDXK_000710	HGS5735071.1
Druantia Type III-A-like helicase	Gammaproteobacteria	Klebsiella quasipneumoniae subsp. similipneumoniae	DBEUKK010000020.1	ACMELX_003811	HGS6002818.1
Druantia Type III-A-like helicase	Gammaproteobacteria	Escherichia coli	DBFKNR010000033.1	ACNBTH_004471	HGU9601704.1
Druantia Type III-A-like helicase	Gammaproteobacteria	Citrobacter amalonaticus	DBFPHZ010000002.1	ACNOJ7_000828	HGV9225517.1
Druantia Type III-A-like helicase	Gammaproteobacteria	Escherichia coli	DBFQDP010000044.1	ACNPV1_004257	HGW1916271.1
Druantia Type III-A-like helicase	Gammaproteobacteria	Klebsiella pneumoniae	DBFQDT010000012.1	ACNMS8_003789	HGW2018457.1
Druantia Type III-A-like helicase	Gammaproteobacteria	Escherichia coli	DBFRPR010000018.1	ACNHQV_003437	HGW6449444.1
Druantia Type III-A-like helicase	Gammaproteobacteria	Escherichia coli	DBFUQG010000044.1	ACNEJ2_003694	HGX3768988.1
Druantia Type III-A-like helicase	Gammaproteobacteria	Escherichia fergusonii	DBFUQR010000001.1	ACNEKQ_000005	HGX3837181.1
Druantia Type III-A-like helicase	Gammaproteobacteria	Escherichia coli	DBFVWT010000041.1	ACNEZ4_002935	HGX4955171.1
Druantia Type III-A-like helicase	Gammaproteobacteria	Klebsiella aerogenes	DBGEUC010000006.1	ACNUZ6_003483	HGY1172424.1
Druantia Type III-A-like helicase	Gammaproteobacteria	Escherichia coli	DBGEUT010000004.1	ACNUZN_002708	HGY1233328.1
Druantia Type III-A-like helicase	Gammaproteobacteria	Pseudoalteromonas sp	DPMV01000434.1	DG048_18050	HCV04542.1
Druantia Type III-A-like helicase	Alphaproteobacteria	Rhodobacter sp	DPRW01000017.1	DHV56_05405	HCY99408.1
Druantia Type III-A-like helicase	Desulfobulbia	Desulfobulbus sp	DRKH01000492.1	ENI88_13685	HEB70649.1
Druantia Type III-A-like helicase	Gammaproteobacteria	Gammaproteobacteria bacterium	DRNY01000243.1	ENJ84_05615	HHJ19288.1
Druantia Type III-A-like helicase	Desulfovibrionia	Candidatus Mailhella merdigallinarum	DXAN01000005.1	H9962_03000	HJA08148.1
Druantia Type III-A-like helicase	Gammaproteobacteria	Enterobacter hormaechei	FKDU01000020.1	SAMEA2273156_03885	SAE71406.1
Druantia Type III-A-like helicase	Gammaproteobacteria	Enterobacter hormaechei	FKHL01000018.1	SAMEA2273483_03857	SAI14897.1
Druantia Type III-A-like helicase	Gammaproteobacteria	Klebsiella oxytoca	FKYY01000003.1	SAMEA2273591_01147	SBL59649.1
Druantia Type III-A-like helicase	Gammaproteobacteria	Klebsiella pneumoniae	FLED01000020.1	SAMEA2273603_04938	SAU24681.1
Druantia Type III-A-like helicase	Gammaproteobacteria	Klebsiella pneumoniae	FLIP01000010.1	SAMEA2273640_03486	SBK46541.1
Druantia Type III-A-like helicase	Gammaproteobacteria	Vibrio toranzoniae	FLOD01000011.1	VTO7225_03715	SBS39664.1
Druantia Type III-A-like helicase	Gammaproteobacteria	Klebsiella pneumoniae	FLWA01000015.1	SAMEA3531802_04966	SBZ25770.1
Druantia Type III-A-like helicase	Gammaproteobacteria	Vibrio atlanticus	FM954972.2	VS_1385	CAV18548.1
Druantia Type III-A-like helicase	Gammaproteobacteria	Thiohalorhabdus denitrificans	FMUN01000003.1	SAMN05661077_1173	SCY09422.1
Druantia Type III-A-like helicase	Gammaproteobacteria	Acinetobacter baumannii	FMVV01000010.1	BQ1898_01011	SCY42177.1
Druantia Type III-A-like helicase	Bacteroidota/Chlorobiota group	Bacteroides ovatus	FNDO01000011.1	SAMN05192582_101182	SDH73182.1
Druantia Type III-A-like helicase	Gammaproteobacteria	Pseudomonas delhiensis	FNEC01000040.1	SAMN05216189_10407	SDK49306.1
Druantia Type III-A-like helicase	Alphaproteobacteria	Mesorhizobium muleiense	FNEE01000009.1	SAMN05428953_109115	SDJ83098.1
Druantia Type III-A-like helicase	Gammaproteobacteria	Microbulbifer yueqingensis	FNFH01000006.1	SAMN05216212_2781	SDK62609.1
Druantia Type III-A-like helicase	Bacteroidota/Chlorobiota group	Bacteroides stercoris	FNOD01000023.1	SAMN05444283_12329	SDX27471.1
Druantia Type III-A-like helicase	Gammaproteobacteria	Allochromatium warmingii	FNOW01000005.1	SAMN05421644_1055	SDX49204.1
Druantia Type III-A-like helicase	Gammaproteobacteria	Marinobacterium iners DSM 11526	FNRJ01000002.1	SAMN02745729_10218	SEA22294.1
Druantia Type III-A-like helicase	Betaproteobacteria	Paraburkholderia diazotrophica	FNYE01000023.1	SAMN05192539_102323	SEJ91024.1
Druantia Type III-A-like helicase	Gammaproteobacteria	Pseudomonas linyingensis	FNZE01000013.1	SAMN05216201_113101	SEJ66354.1
Druantia Type III-A-like helicase	Bacteroidota/Chlorobiota group	Niastella yeongjuensis	FOCZ01000006.1	SAMN05660816_03817	SEO87687.1
Druantia Type III-A-like helicase	Gammaproteobacteria	Pseudomonas lutea	FOEV01000021.1	SAMN05216409_1214	SER43235.1
Druantia Type III-A-like helicase	Gammaproteobacteria	Metapseudomonas otitidis	FOJP01000017.1	SAMN05216263_117145	SFA65496.1
Druantia Type III-A-like helicase	Gammaproteobacteria	Marinobacter pelagius	FOUR01000006.1	SAMN04487961_2593	SFN25384.1
Druantia Type III-A-like helicase	Gammaproteobacteria	Pseudomonas sp. NFR02	FPJJ01000008.1	SAMN03159316_5087	SFY37050.1
Druantia Type III-A-like helicase	Actinomycetes	Mycobacterium tuberculosis	FPPU01000006.1	SAMEA2682835_02013	SGC98171.1
Druantia Type III-A-like helicase	Gammaproteobacteria	Pseudomonas zeshuii	FQYS01000013.1	SAMN05216295_1139	SHJ41004.1
Druantia Type III-A-like helicase	Alphaproteobacteria	Novosphingobium sp. PP1Y	FR856862.1	PP1Y_AT15013	CCA92392.1
Druantia Type III-A-like helicase	Gammaproteobacteria	Salinivibrio sp. ES.052	FSRI01000003.1	SAMN05444724_3210	SIO39151.1
Druantia Type III-A-like helicase	Gammaproteobacteria	Pseudomonas aeruginosa	FUYU01000001.1	SAMN03097710_101176	SKB27609.1
Druantia Type III-A-like helicase	Alphaproteobacteria	Rhizobium sp. RU36D	FWXU01000043.1	SAMN05880593_1434	SMD19695.1
Druantia Type III-A-like helicase	Alphaproteobacteria	Paracoccus sp. J56	FXAQ01000022.1	SAMN02746000_02971	SMG48227.1
Druantia Type III-A-like helicase	Alphaproteobacteria	Novosphingobium panipatense	FXUI01000003.1	SAMN06296065_10355	SMP60172.1
Druantia Type III-A-like helicase	Gammaproteobacteria	Photobacterium andalusiense	FYAJ01000002.1	PAND9192_01616	SMY34948.1
Druantia Type III-A-like helicase	Bacteroidota/Chlorobiota group	Prevotella jejuni	FZNZ01000021.1	SAMN06265364_12139	SNR94222.1
Druantia Type III-A-like helicase	Gammaproteobacteria	Pseudomonas delhiensis	FZPC01000007.1	SAMN06295949_107155	SNS81646.1
Druantia Type III-A-like helicase	Betaproteobacteria	Janthinobacterium agaricidamnosum NBRC 102515 = DSM 9628	HG322949.1	GJA_143	CDG80809.1
Druantia Type III-A-like helicase	Alphaproteobacteria	Hoeflea alexandrii	JAAAML010000002.1	GTW23_12810	MCO6409059.1
Druantia Type III-A-like helicase	Hydrogenophilia	Tepidiphilus baoligensis	JAAAUB010000023.1	GV368_10450	NMH17499.1
Druantia Type III-A-like helicase	Gammaproteobacteria	Alteromonas hispanica	JAAAWP010000001.1	GTW09_02480	NDW20394.1
Druantia Type III-A-like helicase	Alphaproteobacteria	Microvirga arsenatis	JAAAXI010000041.1	GR304_23095	NBJ13753.1
Druantia Type III-A-like helicase	Gammaproteobacteria	Vibrio cholerae	JAACLU010000023.1	GWZ53_03375	NOF79727.1
Druantia Type III-A-like helicase	Gammaproteobacteria	Vibrio cholerae	JAACLV010000045.1	GWZ54_11680	NOF77798.1
Druantia Type III-A-like helicase	Gammaproteobacteria	Vibrionaceae bacterium	JAAEYZ010000005.1	GYB23_03485	MBR9873312.1
Druantia Type III-A-like helicase	Gammaproteobacteria	Escherichia coli	JAAFAV010000049.1	GY973_15110	NWO99522.1
Druantia Type III-A-like helicase	Gammaproteobacteria	Klebsiella pneumoniae	JAAFDQ010000028.1	GZ062_23350	MBK1467057.1
Druantia Type III-A-like helicase	Gammaproteobacteria	Escherichia coli	JAAGNV010000064.1	G3G88_20525	NRP08073.1
Druantia Type III-A-like helicase	Gammaproteobacteria	Thiorhodococcus minor	JAAIJQ010000001.1	G3446_00395	NEV60366.1
Druantia Type III-A-like helicase	Myxococcia	Corallococcus soli	JAAIYO010000002.1	G4177_11305	MBE4748749.1
Druantia Type III-A-like helicase	Gammaproteobacteria	Morganella morganii	JAAJRK010000005.1	G5633_06330	NGE93154.1
Druantia Type III-A-like helicase	Gammaproteobacteria	Serratia marcescens	JAAJRU010000008.1	G5643_16885	NGH10369.1
Druantia Type III-A-like helicase	Bacteroidota/Chlorobiota group	Fodinibius halophilus	JAALLS010000023.1	G3569_15085	NGP89682.1
Druantia Type III-A-like helicase	Alphaproteobacteria	Rhizobium rhizogenes	JAAMDK010000012.1	G6M02_17055	NTG75039.1
Druantia Type III-A-like helicase	Gammaproteobacteria	Pseudomonas oryzihabitans	JAAMQP010000002.1	G7012_03320	MBA1210488.1
Druantia Type III-A-like helicase	Gammaproteobacteria	Stutzerimonas kunmingensis	JAAMQS010000009.1	G7015_14750	MBA1239732.1
Druantia Type III-A-like helicase	Gammaproteobacteria	Citrobacter freundii	JAAMSV010000005.1	G8C45_06125	MBE9966524.1
Druantia Type III-A-like helicase	Gammaproteobacteria	Klebsiella pneumoniae	JAANJN010000023.1	G9G98_25015	MBA1359775.1
Druantia Type III-A-like helicase	Gammaproteobacteria	Escherichia coli	JAANMD010000040.1	G9H34_22900	MBA1803717.1
Druantia Type III-A-like helicase	Gammaproteobacteria	Vibrio cholerae	JAANNI010000004.1	G6332_09405	MEE7508727.1
Druantia Type III-A-like helicase	Gammaproteobacteria	Vibrio cholerae	JAANNN010000004.1	G6364_08045	MEE7563162.1
Druantia Type III-A-like helicase	Gammaproteobacteria	Escherichia coli	JAAQGB010000034.1	HA381_14810	NHV73044.1
Druantia Type III-A-like helicase	Betaproteobacteria	Aquabacterium sp. A08	JAAQQT010000668.1	HA630_16590	NIC42666.1
Druantia Type III-A-like helicase	Gammaproteobacteria	Pseudomonas veronii	JAAQWF010000015.1	HBO34_20360	NMX40219.1
Druantia Type III-A-like helicase	Gammaproteobacteria	Pseudomonas sp. WS 5059	JAAQWO010000010.1	HBO12_25850	NMY06384.1
Druantia Type III-A-like helicase	Gammaproteobacteria	Aeromonas caviae	JAAROF010000037.1	HB854_06755	MCK2070410.1
Druantia Type III-A-like helicase	Gammaproteobacteria	Escherichia coli	JAASPK010000009.1	HCI61_01375	MBI1083364.1
Druantia Type III-A-like helicase	Alphaproteobacteria	Polymorphobacter fuscus	JAATJI010000002.1	GGQ62_003196	NJC10154.1
Druantia Type III-A-like helicase	Gammaproteobacteria	Methylococcaceae bacterium WWC4	JAATWI010000029.1	HC024_19085	NJA07817.1
Druantia Type III-A-like helicase	Gammaproteobacteria	Escherichia coli	JAATYN010000003.1	HC603_03520	NPF13405.1
Druantia Type III-A-like helicase	Gammaproteobacteria	Escherichia coli	JAAUET010000004.1	HC441_05285	NPN80371.1
Druantia Type III-A-like helicase	Alphaproteobacteria	Rhizobium leguminosarum	JAAXBS010000001.1	HFN05_05730	MBY5422308.1
Druantia Type III-A-like helicase	Alphaproteobacteria	Rhizobium leguminosarum	JAAXFC010000008.1	HFO26_18190	MBY5732194.1
Druantia Type III-A-like helicase	Alphaproteobacteria	Rhizobium laguerreae	JAAXTH010000001.1	HFN66_01615	MBY3556440.1
Druantia Type III-A-like helicase	Gammaproteobacteria	Marinomonas profundi	JABAEK010000003.1	HGG82_04420	NLQ16865.1
Druantia Type III-A-like helicase	Alphaproteobacteria	Rhizobium sp. P32RR-XVIII	JABAIH010000004.1	HGP14_13280	NLS04326.1
Druantia Type III-A-like helicase	Gammaproteobacteria	Vibrio agarilyticus	JABAIK010000031.1	HGP28_18405	NLS14834.1
Druantia Type III-A-like helicase	Gammaproteobacteria	Klebsiella michiganensis	JABANY010000005.1	HHI24_08235	NNS01508.1
Druantia Type III-A-like helicase	Gammaproteobacteria	Vibrio parahaemolyticus	JABCBJ010000001.1	HJ014_06070	MBE4464274.1
Druantia Type III-A-like helicase	Gammaproteobacteria	Vibrio parahaemolyticus	JABCCW010000001.1	HJ053_04525	MBE5188029.1
Druantia Type III-A-like helicase	Gammaproteobacteria	Vibrio parahaemolyticus	JABCDE010000001.1	HJ061_01950	MBE4319194.1
Druantia Type III-A-like helicase	Gammaproteobacteria	Vibrio parahaemolyticus	JABCFM010000001.1	HJ121_03620	MBE4049644.1
Druantia Type III-A-like helicase	Gammaproteobacteria	Vibrio parahaemolyticus	JABCGZ010000002.1	HJ160_05935	MBE3868632.1
Druantia Type III-A-like helicase	Gammaproteobacteria	Vibrio parahaemolyticus	JABCHL010000002.1	HJ172_06320	MBE3846193.1
Druantia Type III-A-like helicase	Gammaproteobacteria	Vibrio parahaemolyticus	JABCHS010000001.1	HJ179_03625	MBE3822347.1
Druantia Type III-A-like helicase	Gammaproteobacteria	Vibrio parahaemolyticus	JABCHZ010000004.1	HJ186_08580	MBE3750578.1
Druantia Type III-A-like helicase	Gammaproteobacteria	Vibrio parahaemolyticus	JABCIH010000002.1	HJ194_04370	MBE3683294.1
Druantia Type III-A-like helicase	Gammaproteobacteria	Vibrio parahaemolyticus	JABCIW010000001.1	HJ209_03135	MBE3714922.1
Druantia Type III-A-like helicase	Gammaproteobacteria	Escherichia coli	JABCMR010000010.1	HKB13_19610	MBF2835718.1
Druantia Type III-A-like helicase	Bacteroidota/Chlorobiota group	Phocaeicola vulgatus	JABDSI010000136.1	HKQ55_19275	NMW42204.1
Druantia Type III-A-like helicase	Alphaproteobacteria	Rhizobium sp. NZLR1b	JABDWC010000002.1	HJB84_02740	MBX5168783.1
Druantia Type III-A-like helicase	Alphaproteobacteria	Rhizobium bangladeshense	JABDXB010000001.1	HJA84_01325	MBX4912303.1
Druantia Type III-A-like helicase	Alphaproteobacteria	Sulfitobacter sp. KE28	JABECW010000020.1	HKX27_17955	MDF3550100.1
Druantia Type III-A-like helicase	Alphaproteobacteria	Sulfitobacter sp. KE29	JABECX010000019.1	HKX23_18050	MDF3427739.1
Druantia Type III-A-like helicase	Polyangia	Pseudenhygromyxa sp. WMMC2535	JABJWV010000001.1	G6O69_06635	NVB37502.1
Druantia Type III-A-like helicase	Gammaproteobacteria	Klebsiella aerogenes	JABKCX010000007.1	HPS29_18595	NPE19055.1
Druantia Type III-A-like helicase	Gammaproteobacteria	Escherichia coli	JABKFX010000110.1	HQH78_13375	MBF5426862.1
Druantia Type III-A-like helicase	Gammaproteobacteria	Klebsiella pneumoniae	JABKLV010000020.1	HPO43_17190	MBD7156932.1
Druantia Type III-A-like helicase	Gammaproteobacteria	Klebsiella pneumoniae	JABKPW010000011.1	HPN38_13655	MBD7716009.1
Druantia Type III-A-like helicase	Gammaproteobacteria	Klebsiella variicola	JABRVG010000086.1	HRF95_16705	NRG09529.1
Druantia Type III-A-like helicase	Betaproteobacteria	Burkholderia gladioli	JABRWI010000130.1	HQ619_28875	NRF87956.1
Druantia Type III-A-like helicase	Gammaproteobacteria	Vibrio sp	JABSSS010000043.1	HRU48_19930	NRB69606.1
Druantia Type III-A-like helicase	Gammaproteobacteria	Escherichia coli	JABUVQ010000049.1	HUC34_12690	NUE50578.1
Druantia Type III-A-like helicase	Bacteroidota/Chlorobiota group	Bacteroides uniformis	JABWDI010000008.1	HUU98_07735	NUN89718.1
Druantia Type III-A-like helicase	Gammaproteobacteria	Escherichia coli	JABWEP010000058.1	HUX00_07775	MBF9560579.1
Druantia Type III-A-like helicase	Gammaproteobacteria	Escherichia coli	JABXBV010000033.1	DNN91_15760	NVH13415.1
Druantia Type III-A-like helicase	Gammaproteobacteria	Gammaproteobacteria bacterium	JABXHR010000002.1	HWE20_00205	NVK29390.1
Druantia Type III-A-like helicase	Gammaproteobacteria	Photobacterium damselae subsp. damselae	JABXOQ010000027.1	HV359_01940	NVO59133.1
Druantia Type III-A-like helicase	Gammaproteobacteria	Escherichia fergusonii	JABXSH010000007.1	HVZ59_15470	MBA5664573.1
Druantia Type III-A-like helicase	Gammaproteobacteria	Klebsiella pneumoniae	JABXTR010000001.1	HVX48_07655	MBA8322354.1
Druantia Type III-A-like helicase	Gammaproteobacteria	Escherichia coli	JABXUK010000001.1	HVW77_12465	MBA8428598.1
Druantia Type III-A-like helicase	Gammaproteobacteria	Escherichia fergusonii	JABXUZ010000001.1	HVW15_03960	MBA8500172.1
Druantia Type III-A-like helicase	Gammaproteobacteria	Vreelandella aquamarina	JABYQT010000004.1	HW452_08050	MBZ5487475.1
Druantia Type III-A-like helicase	Gammaproteobacteria	Klebsiella pneumoniae	JACACS010000005.1	HXX45_13285	MBP3110294.1
Druantia Type III-A-like helicase	Gammaproteobacteria	Klebsiella pneumoniae	JACADG010000010.1	HXX44_16520	MBP3136887.1
Druantia Type III-A-like helicase	Gammaproteobacteria	Pseudomonas tolaasii	JACARQ010000012.1	HX838_20130	NWE65167.1
Druantia Type III-A-like helicase	Gammaproteobacteria	Pseudomonas tolaasii	JACARR010000067.1	HX799_26785	NWC54759.1
Druantia Type III-A-like helicase	Gammaproteobacteria	Pseudomonas veronii	JACARW010000118.1	HX835_28945	NWC61089.1
Druantia Type III-A-like helicase	Gammaproteobacteria	Vibrio parahaemolyticus	JACBRM010000001.1	HYO41_00245	MBM4892085.1
Druantia Type III-A-like helicase	Gammaproteobacteria	Vibrio parahaemolyticus	JACBRX010000020.1	HYO29_21655	MBM4941503.1
Druantia Type III-A-like helicase	Gammaproteobacteria	Vreelandella salicampi	JACCDF010000005.1	HZS81_08005	NYS60704.1
Druantia Type III-A-like helicase	Gammaproteobacteria	Yersinia kristensenii	JACCJJ010000002.1	H0I64_03120	MBW5815268.1
Druantia Type III-A-like helicase	Alphaproteobacteria	Paracoccus sp. S1E-3	JACEMU010000005.1	H1S04_10260	MBA4491149.1
Druantia Type III-A-like helicase	Gammaproteobacteria	Vibrio parahaemolyticus	JACENU010000001.1	H2C73_01065	MCQ9091516.1
Druantia Type III-A-like helicase	Gammaproteobacteria	Vibrio parahaemolyticus	JACENW010000001.1	H2C98_04040	MCQ9040645.1
Druantia Type III-A-like helicase	Gammaproteobacteria	Vibrio alginolyticus	JACEOE010000013.1	H2C68_21060	MCQ9039466.1
Druantia Type III-A-like helicase	Gammaproteobacteria	Enterobacter hormaechei	JACGFV010000003.1	H4F76_16405	MBN4834765.1
Druantia Type III-A-like helicase	Gammaproteobacteria	Escherichia coli	JACGZQ020000001.1	H5C22_020075	MCB6243318.1
Druantia Type III-A-like helicase	Gammaproteobacteria	Escherichia coli	JACGZR010000005.1	H5C20_01250	MBA8728734.1
Druantia Type III-A-like helicase	Bacteroidota/Chlorobiota group	Flammeovirga kamogawensis	JACHGS010000011.1	HNR74_003462	MBB6462263.1
Druantia Type III-A-like helicase	Gammaproteobacteria	Pseudomonas sp. AS2.8	JACHVV010000002.1	FHR73_001918	MBB2896675.1
Druantia Type III-A-like helicase	Alphaproteobacteria	Sphingomicrobium lutaoense	JACICF010000001.1	FHS50_000464	MBB3763441.1
Druantia Type III-A-like helicase	Gammaproteobacteria	Pseudoalteromonas sp. SR45-5	JACJDN010000022.1	H5072_01925	MBB1352790.1
Druantia Type III-A-like helicase	Gammaproteobacteria	Pseudoalteromonas sp. SR45-4	JACJDO010000012.1	H5058_07400	MBB1370647.1
Druantia Type III-A-like helicase	Gammaproteobacteria	Aliivibrio sp. SR45-2	JACJDQ010000022.1	H5091_11675	MBB1314182.1
Druantia Type III-A-like helicase	Gammaproteobacteria	Shewanella sp. SR44-4	JACJDU010000027.1	H5125_13305	MBB1363123.1
Druantia Type III-A-like helicase	Gammaproteobacteria	Pseudoalteromonas sp. SG45-6	JACJEL010000023.1	H5132_09585	MBB1358310.1
Druantia Type III-A-like helicase	Gammaproteobacteria	Pseudoalteromonas sp. SG45-3	JACJEN010000017.1	H5126_16545	MBB1351510.1
Druantia Type III-A-like helicase	Betaproteobacteria	Pusillimonas minor	JACJUU010000003.1	GTU67_06110	MBC2769490.1
Druantia Type III-A-like helicase	Alphaproteobacteria	Alphaproteobacteria bacterium	JACKEX010000011.1	H6741_07200	MCB9792501.1
Druantia Type III-A-like helicase	Gammaproteobacteria	Pseudomonadales bacterium	JACKNO010000003.1	H6985_11460	MCP5130186.1
Druantia Type III-A-like helicase	Gammaproteobacteria	Klebsiella pneumoniae	JACNVC010000006.1	H8L96_12125	MBC4448662.1
Druantia Type III-A-like helicase	Betaproteobacteria	Undibacterium griseum	JACOGC010000002.1	H8K27_05125	MBC3884508.1
Druantia Type III-A-like helicase	Gammaproteobacteria	Pseudomonas sp. BF61	JACOMR010000008.1	HRJ41_13175	MBU4628440.1
Druantia Type III-A-like helicase	Gammaproteobacteria	Pseudomonas arcuscaelestis	JACOPV010000004.1	H8F21_06610	MBM5457242.1
Druantia Type III-A-like helicase	Betaproteobacteria	Betaproteobacteria bacterium	JACPUX010000072.1	HYZ17_15695	MBI3149946.1
Druantia Type III-A-like helicase	Gammaproteobacteria	Vibrio metschnikovii	JACRUP010000002.1	H8Q88_06775	MBC5850664.1
Druantia Type III-A-like helicase	Gammaproteobacteria	Klebsiella pneumoniae	JACSFE010000040.1	H9R70_24265	MBL4333763.1
Druantia Type III-A-like helicase	Planctomycetota	Phycisphaerales bacterium	JACSSB010000236.1	IAF00_07140	MBE2294707.1
Druantia Type III-A-like helicase	Gammaproteobacteria	Pseudomonas congelans	JACSZR010000020.1	IAE61_19870	MBC8802495.1
Druantia Type III-A-like helicase	Gammaproteobacteria	Klebsiella pneumoniae	JACTNJ010000044.1	IBB90_22105	MBC9128890.1
Druantia Type III-A-like helicase	Gammaproteobacteria	Vibrio cholerae	JACYRF010000027.1	IG509_06215	MCX9541060.1
Druantia Type III-A-like helicase	Gammaproteobacteria	Vibrio cholerae	JACYRL010000041.1	IG557_11405	MCX9559474.1
Druantia Type III-A-like helicase	Gammaproteobacteria	Escherichia coli	JACZKZ010000006.1	IH634_06395	MBE3338479.1
Druantia Type III-A-like helicase	Desulfobacteria	Candidatus Magnetomorum sp	JADFYV010000021.1	HQK75_04765	MBF0449993.1
Druantia Type III-A-like helicase	Alphaproteobacteria	Methylobacterium sp. SD274	JADIJP010000039.1	IPV08_22305	MBO1022697.1
Druantia Type III-A-like helicase	Gammaproteobacteria	Pseudomonas aeruginosa	JADIRK010000008.1	ISE00_16270	MBX5747705.1
Druantia Type III-A-like helicase	Gammaproteobacteria	Pseudomonas aeruginosa	JADIVR010000043.1	ISF12_31470	MBX6657752.1
Druantia Type III-A-like helicase	Betaproteobacteria	Sulfuritalea sp	JADJFI010000004.1	IPH39_05635	MBK7015061.1
Druantia Type III-A-like helicase	Terriglobia	Chloracidobacterium sp	JADJTD010000001.1	IPL32_17245	MBK8467564.1
Druantia Type III-A-like helicase	Gammaproteobacteria	Candidatus Competibacteraceae bacterium	JADJUD010000004.1	IPL59_06135	MBK8534715.1
Druantia Type III-A-like helicase	Gammaproteobacteria	Candidatus Competibacteraceae bacterium	JADJVO010000032.1	IPL99_19140	MBK8753633.1
Druantia Type III-A-like helicase	Terriglobia	Chloracidobacterium sp	JADJXP010000001.1	IPM59_03350	MBK9214623.1
Druantia Type III-A-like helicase	Betaproteobacteria	Candidatus Skiveiella danica	JADKDB010000007.1	IPO11_12250	MBK9199174.1
Druantia Type III-A-like helicase	Gammaproteobacteria	Cronobacter sakazakii	JADKNO010000026.1	HIJ91_19780	MBF4817556.1
Druantia Type III-A-like helicase	Gammaproteobacteria	Gammaproteobacteria bacterium	JADLGE010000020.1	IT492_05930	MCC6707088.1
Druantia Type III-A-like helicase	Candidatus Eiseniibacteriota	Candidatus Eiseniibacteriota bacterium	JADLGX010000320.1	IT348_10985	MCC6651661.1
Druantia Type III-A-like helicase	Gammaproteobacteria	Methylobacter sp. BlB1	JADMKV010000047.1	IT781_15860	MBF6650085.1
Druantia Type III-A-like helicase	Gammaproteobacteria	Escherichia coli	JADNTP010000023.1	IXX84_18870	MFL7222153.1
Druantia Type III-A-like helicase	Gammaproteobacteria	Enterobacter hormaechei	JADRBL010000019.1	I4P54_19220	MBF9795607.1
Druantia Type III-A-like helicase	Gammaproteobacteria	Enterobacter kobei	JADRIA010000002.1	I4O77_04670	MBG0588129.1
Druantia Type III-A-like helicase	Gammaproteobacteria	Klebsiella oxytoca	JADRTX010000001.1	F1533_13180	MBG2724092.1
Druantia Type III-A-like helicase	Gammaproteobacteria	Klebsiella pneumoniae	JADRWN010000016.1	I4537_19745	MBG2460237.1
Druantia Type III-A-like helicase	Gammaproteobacteria	Klebsiella pneumoniae	JADRWS010000025.1	I4542_23450	MBG2519451.1
Druantia Type III-A-like helicase	Gammaproteobacteria	Pseudomonas aeruginosa	JADSOE010000028.1	I4959_31405	MBG4881896.1
Druantia Type III-A-like helicase	Gammaproteobacteria	Pseudomonas aeruginosa	JADSPD010000033.1	I4967_22650	MBG5227413.1
Druantia Type III-A-like helicase	Gammaproteobacteria	Pseudomonas aeruginosa	JADSVG010000040.1	I5F33_24995	MBG4234443.1
Druantia Type III-A-like helicase	Gammaproteobacteria	Pseudomonas aeruginosa	JADSVY010000037.1	I5F55_18965	MBG4420392.1
Druantia Type III-A-like helicase	Gammaproteobacteria	Pseudomonas aeruginosa	JADSZF010000049.1	I5G03_24725	MBG5166698.1
Druantia Type III-A-like helicase	Gammaproteobacteria	Pseudomonas aeruginosa	JADTDY010000012.1	GHV10_21200	MBG6471068.1
Druantia Type III-A-like helicase	Gammaproteobacteria	Pseudomonas aeruginosa	JADTFF010000009.1	I5I80_04965	MBG6602766.1
Druantia Type III-A-like helicase	Gammaproteobacteria	Pseudomonas aeruginosa	JADTFX010000026.1	I5I92_13385	MBG6730908.1
Druantia Type III-A-like helicase	Gammaproteobacteria	Pseudomonas aeruginosa	JADTGR010000004.1	I5J06_05565	MBG6883039.1
Druantia Type III-A-like helicase	Gammaproteobacteria	Pseudomonas aeruginosa	JADTNC010000012.1	I5K77_04955	MBH9316655.1
Druantia Type III-A-like helicase	Gammaproteobacteria	Pseudomonas aeruginosa	JADTNO010000029.1	I5K80_25575	MBH9393219.1
Druantia Type III-A-like helicase	Gammaproteobacteria	Pseudomonas aeruginosa	JADTNP010000021.1	I5K83_27000	MBH9405516.1
Druantia Type III-A-like helicase	Gammaproteobacteria	Pseudomonas aeruginosa	JADTNQ010000028.1	I5K85_20875	MBH9410533.1
Druantia Type III-A-like helicase	Gammaproteobacteria	Pseudomonas sp. URMO17WK12:I11	JADTWA010000033.1	I5Q29_21485	MBH3365575.1
Druantia Type III-A-like helicase	Gammaproteobacteria	Pseudomonas aeruginosa	JADTZA010000014.1	I5R07_09970	MBH3536671.1
Druantia Type III-A-like helicase	Gammaproteobacteria	Citrobacter freundii	JADVGY010000011.1	I5458_18720	MBJ9089681.1
Druantia Type III-A-like helicase	Gammaproteobacteria	Citrobacter amalonaticus	JADVNW010000007.1	GHT42_16865	MBJ9865054.1
Druantia Type III-A-like helicase	Gammaproteobacteria	Citrobacter cronae	JADWMZ010000008.1	I6M76_18270	MBJ8364549.1
Druantia Type III-A-like helicase	Gammaproteobacteria	Pseudoalteromonas sp. SWYJZ98	JADYXA010000026.1	I6F10_14005	MBH0031966.1
Druantia Type III-A-like helicase	Gammaproteobacteria	Shewanella algae	JADZGP010000005.1	I6M24_01925	MBO2585035.1
Druantia Type III-A-like helicase	Gammaproteobacteria	Shewanella algae	JADZHD010000007.1	I6M38_01935	MBO2550737.1
Druantia Type III-A-like helicase	Gammaproteobacteria	Shewanella algae	JADZHJ010000009.1	I6M44_01980	MBO2622866.1
Druantia Type III-A-like helicase	Alphaproteobacteria	Sinorhizobium meliloti	JADZOE010000001.1	I7G00_04985	MDE3783413.1
Druantia Type III-A-like helicase	Gammaproteobacteria	Klebsiella pneumoniae	JAEAGL010000031.1	I7650_20595	MBH1954842.1
Druantia Type III-A-like helicase	Gammaproteobacteria	Pseudomonas veronii	JAEFCG010000004.1	JC795_07650	MBJ2178065.1
Druantia Type III-A-like helicase	Gammaproteobacteria	Escherichia coli	JAEHAI010000025.1	JDW06_21820	MCX2082155.1
Druantia Type III-A-like helicase	Gammaproteobacteria	Aeromonas dhakensis	JAEHIY010000040.1	JD542_20305	MBL0604173.1
Druantia Type III-A-like helicase	Gammaproteobacteria	Pseudomonas aeruginosa	JAEHUO010000027.1	JEU06_23965	MBI7131002.1
Druantia Type III-A-like helicase	Gammaproteobacteria	Pseudomonas aeruginosa	JAEHVQ010000057.1	JEU58_28920	MBI7271222.1
Druantia Type III-A-like helicase	Gammaproteobacteria	Pseudomonas aeruginosa	JAEHYF010000031.1	JEV69_23890	MBI7768571.1
Druantia Type III-A-like helicase	Gammaproteobacteria	Pseudomonas aeruginosa	JAEICE010000080.1	JEZ44_31420	MBI8511211.1
Druantia Type III-A-like helicase	Gammaproteobacteria	Pseudomonas aeruginosa	JAEICV010000020.1	JEZ27_17320	MBI8616143.1
Druantia Type III-A-like helicase	Gammaproteobacteria	Alishewanella maricola	JAEINI020000004.1	JAO78_007475	MCB5226656.1
Druantia Type III-A-like helicase	Gammaproteobacteria	Pseudomonas tolaasii	JAEKDX010000038.1	I7860_26060	MBW1250141.1
Druantia Type III-A-like helicase	Gammaproteobacteria	Salmonella enterica subsp. enterica serovar Indiana	JAELLW010000002.1	JGF96_05045	MBJ5207129.1
Druantia Type III-A-like helicase	Gammaproteobacteria	Salmonella enterica subsp. enterica serovar Derby	JAELOT010000001.1	JGG66_01295	MBJ5552197.1
Druantia Type III-A-like helicase	Alphaproteobacteria	Microvirga splendida	JAELXT010000024.1	JAO75_18485	MBJ6127394.1
Druantia Type III-A-like helicase	Gammaproteobacteria	Vibrio cholerae	JAEMFE010000018.1	JG622_15170	MBJ6961649.1
Druantia Type III-A-like helicase	Gammaproteobacteria	Vibrio cholerae	JAEMFF010000019.1	JG654_15170	MBJ6957694.1
Druantia Type III-A-like helicase	Gammaproteobacteria	Pseudomonas sp. PCH44	JAENRQ010000004.1	JIQ88_22445	MBS3187677.1
Druantia Type III-A-like helicase	Gammaproteobacteria	Candidatus Thiodiazotropha lotti	JAEPCY010000002.1	JAZ11_02605	MCG7870975.1
Druantia Type III-A-like helicase	Gammaproteobacteria	Klebsiella pneumoniae	JAEPUU010000012.1	JKA59_24140	MBK5808674.1
Druantia Type III-A-like helicase	Gammaproteobacteria	Vibrio vulnificus	JAERHO010000013.1	JKP21_14455	MCA3952548.1
Druantia Type III-A-like helicase	Gammaproteobacteria	Pectobacterium polaris	JAESHX010000058.1	IM880_12705	MBW5893076.1
Druantia Type III-A-like helicase	Gammaproteobacteria	Klebsiella michiganensis	JAETVA010000001.1	JNB04_10050	MBL6028728.1
Druantia Type III-A-like helicase	Alphaproteobacteria	Rhizobium cauense	JAEUAT010000004.1	JNB88_09645	MBW9113897.1
Druantia Type III-A-like helicase	Betaproteobacteria	Burkholderiales bacterium	JAEUOR010000022.1	JNM79_06675	MBL8377529.1
Druantia Type III-A-like helicase	Gammaproteobacteria	Klebsiella grimontii	JAFBAX010000003.1	JJJ21_02535	MBM1113987.1
Druantia Type III-A-like helicase	Alphaproteobacteria	Bradyrhizobium liaoningense	JAFCKC010000022.1	JQ608_15450	MBR0878556.1
Druantia Type III-A-like helicase	Gammaproteobacteria	Escherichia coli	JAFCYE010000078.1	JRC26_19485	MBM2966158.1
Druantia Type III-A-like helicase	Gammaproteobacteria	Escherichia coli	JAFCYS010000031.1	JRC10_15960	MBM2976740.1
Druantia Type III-A-like helicase	Gammaproteobacteria	Escherichia coli	JAFCYU010000028.1	JRC08_16845	MBM2987279.1
Druantia Type III-A-like helicase	Gammaproteobacteria	Citrobacter freundii	JAFDMJ010000003.1	JRD59_13050	MBM3009253.1
Druantia Type III-A-like helicase	Gammaproteobacteria	Pseudomonas fulva	JAFDQJ010000002.1	JRG58_03620	MBN6793953.1
Druantia Type III-A-like helicase	Gammaproteobacteria	Escherichia coli	JAFEJI010000018.1	JRC20_17455	MBM6555762.1
Druantia Type III-A-like helicase	Gammaproteobacteria	Pseudoalteromonas sp. JC3	JAFEKQ010000021.1	JQ508_04625	MBR8842152.1
Druantia Type III-A-like helicase	Gammaproteobacteria	Stutzerimonas nitrititolerans	JAFFPG010000001.1	JR046_04060	MBT1118965.1
Druantia Type III-A-like helicase	Gammaproteobacteria	Acinetobacter nosocomialis	JAFFPW010000001.1	JRZ81_00080	MBM9549295.1
Druantia Type III-A-like helicase	Gammaproteobacteria	Pseudomonas aeruginosa	JAFFYS020000002.1	JTL35_030275	MDL5566728.1
Druantia Type III-A-like helicase	Myxococcia	Myxococcaceae bacterium	JAFGNZ010000205.1	JXB05_21750	MBN1207511.1
Druantia Type III-A-like helicase	Gammaproteobacteria	Pseudomonas sp. PvP027	JAFIBK010000001.1	JOE33_004177	MBP1147254.1
Druantia Type III-A-like helicase	Gammaproteobacteria	Serratia sp. PL17	JAFIBY010000002.1	JOE25_001993	MBP1130434.1
Druantia Type III-A-like helicase	Gammaproteobacteria	Citrobacter sp. ku-bf4	JAFJMM010000001.1	JYK13_01775	MBN6042706.1
Druantia Type III-A-like helicase	Alphaproteobacteria	Alphaproteobacteria bacterium	JAFKFH010000009.1	J0H82_18215	MBN9528148.1
Druantia Type III-A-like helicase	Gammaproteobacteria	Methylococcales bacterium	JAFLKQ010000195.1	J0649_05415	MBV5301208.1
Druantia Type III-A-like helicase	Bacteroidota/Chlorobiota group	Chlorobium sp	JAFLKX010000241.1	JZU65_17265	MBV5329343.1
Druantia Type III-A-like helicase	Gammaproteobacteria	Vibrio parahaemolyticus	JAFLNR010000022.1	J0688_21530	MBO0154631.1
Druantia Type III-A-like helicase	Gammaproteobacteria	Salmonella enterica	JAFNLE010000009.1	J3T26_15505	MCU7122138.1
Druantia Type III-A-like helicase	Alphaproteobacteria	Afipia sp	JAFUCS010000055.1	IJ127_05900	MBQ8102424.1
Druantia Type III-A-like helicase	Fibrobacterota	Fibrobacter sp	JAFVWZ010000054.1	IKC23_10925	MBR2900115.1
Druantia Type III-A-like helicase	Fibrobacterota	Fibrobacter sp	JAFWWW010000109.1	IKI96_08435	MBR4007687.1
Druantia Type III-A-like helicase	Bacteroidota/Chlorobiota group	Bacteroidaceae bacterium	JAFXAR010000066.1	IKJ95_07850	MBR3977721.1
Druantia Type III-A-like helicase	Bacteroidota/Chlorobiota group	Bacteroidales bacterium	JAFYVM010000068.1	IKW11_08555	MBR5564259.1
Druantia Type III-A-like helicase	Fibrobacterota	Fibrobacter sp	JAGAAW010000074.1	J5791_05765	MBO4436373.1
Druantia Type III-A-like helicase	Gammaproteobacteria	Aeromonas caviae	JAGDEV010000006.1	J4G62_12780	MBS4721125.1
Druantia Type III-A-like helicase	Gammaproteobacteria	Vibrio alginolyticus	JAGDKT010000013.1	J4H31_16800	MBT0008173.1
Druantia Type III-A-like helicase	Gammaproteobacteria	Vibrio alginolyticus	JAGDKW010000021.1	J4H29_20955	MBT0027195.1
Druantia Type III-A-like helicase	Gammaproteobacteria	Vibrio alginolyticus	JAGDLC010000011.1	J4H26_17515	MBS9989643.1
Druantia Type III-A-like helicase	Gammaproteobacteria	Vibrio alginolyticus	JAGDLP010000010.1	J4H72_13500	MBT0108733.1
Druantia Type III-A-like helicase	Gammaproteobacteria	Escherichia coli	JAGFFS010000001.1	J5H68_01520	MCX3767671.1
Druantia Type III-A-like helicase	Gammaproteobacteria	Pseudomonas aeruginosa	JAGFPC010000040.1	JR039_28990	MBS9751769.1
Druantia Type III-A-like helicase	Alphaproteobacteria	Sinorhizobium mexicanum	JAGGJT010000006.1	J2Z50_003173	MBP1884883.1
Druantia Type III-A-like helicase	Alphaproteobacteria	Rhizobium sp. 16-449-1b	JAGHMH010000028.1	J5277_29280	MBO9198227.1
Druantia Type III-A-like helicase	Alphaproteobacteria	Pararoseomonas baculiformis	JAGIZB010000031.1	J8J14_21335	MBP0447318.1
Druantia Type III-A-like helicase	Gammaproteobacteria	Klebsiella pneumoniae	JAGKAN010000044.1	J8833_25470	MER4095237.1
Druantia Type III-A-like helicase	Gammaproteobacteria	Klebsiella pneumoniae	JAGKFQ010000040.1	J9B19_25950	MER4822418.1
Druantia Type III-A-like helicase	Gammaproteobacteria	Providencia stuartii	JAGKNK010000029.1	J7S95_16200	MBQ0458251.1
Druantia Type III-A-like helicase	Bacteroidota/Chlorobiota group	Bacteroidales bacterium	JAGLWK010000268.1	KAT68_18830	MCK4664933.1
Druantia Type III-A-like helicase	Myxococcia	Myxococcales bacterium	JAGQIL010001417.1	KC464_26990	MCA9678704.1
Druantia Type III-A-like helicase	Alphaproteobacteria	Maritimibacter sp	JAGRMP010000347.1	KDK53_15595	MCB1357850.1
Druantia Type III-A-like helicase	Gammaproteobacteria	Klebsiella pneumoniae	JAGRZG010000033.1	KC225_24380	MBR7606832.1
Druantia Type III-A-like helicase	Gammaproteobacteria	Enterobacter cloacae	JAGSJS010000016.1	KC922_14060	MER1406664.1
Druantia Type III-A-like helicase	unclassified Pseudomonadota	Pseudomonadota bacterium	JAGTRS010000013.1	H6R13_1817	MBS1140364.1
Druantia Type III-A-like helicase	Gammaproteobacteria	Escherichia coli	JAGTVL010000040.1	KFF57_21210	MBS0071154.1
Druantia Type III-A-like helicase	Gammaproteobacteria	Escherichia coli	JAGUFD010000002.1	KER59_04005	MBS8584235.1
Druantia Type III-A-like helicase	Gammaproteobacteria	Klebsiella pneumoniae	JAGWDX010000027.1	KGG29_00435	MCB8409330.1
Druantia Type III-A-like helicase	Gammaproteobacteria	Klebsiella pneumoniae	JAGWDY010000036.1	KGG23_00585	MCB8403941.1
Druantia Type III-A-like helicase	Gammaproteobacteria	Klebsiella quasipneumoniae	JAGWFI010000037.1	KFV98_24800	MBS3678015.1
Druantia Type III-A-like helicase	Gammaproteobacteria	Morganella morganii	JAGYXS010000005.1	KHU04_02290	MER0473372.1
Druantia Type III-A-like helicase	Alphaproteobacteria	Ancylobacter oerskovii	JAHBGB010000006.1	KHC19_06905	MBS7542853.1
Druantia Type III-A-like helicase	Polyangia	Sandaracinaceae bacterium	JAHBWG010000081.1	KF729_31180	MBX3274770.1
Druantia Type III-A-like helicase	Gammaproteobacteria	Klebsiella pneumoniae	JAHCSK010000014.1	KJJ03_17550	MBT0583079.1
Druantia Type III-A-like helicase		bacterium	JAHDXA010000002.1	KJ068_02940	MCL4704087.1
Druantia Type III-A-like helicase	Gammaproteobacteria	Vibrio anguillarum	JAHGUI010000002.1	PL14_00520	MBT2917164.1
Druantia Type III-A-like helicase	Alphaproteobacteria	Mesorhizobium sp	JAHHDP010000010.1	KL801_11555	MBX9452456.1
Druantia Type III-A-like helicase	Alphaproteobacteria	Brevundimonas sp	JAHHDU010000023.1	KL785_06020	MBX9460710.1
Druantia Type III-A-like helicase	Gammaproteobacteria	Gammaproteobacteria bacterium	JAHIXQ010000051.1	KKB36_04075	MBU0807000.1
Druantia Type III-A-like helicase	Gammaproteobacteria	Gammaproteobacteria bacterium	JAHJHH010000075.1	KKD30_06180	MBU1859527.1
Druantia Type III-A-like helicase	Gammaproteobacteria	Gammaproteobacteria bacterium	JAHJPE010000156.1	KJ794_16420	MBU1284986.1
Druantia Type III-A-like helicase	Gammaproteobacteria	Gammaproteobacteria bacterium	JAHJSQ010000151.1	KJ725_20205	MBU2572308.1
Druantia Type III-A-like helicase	Gammaproteobacteria	Gammaproteobacteria bacterium	JAHJXZ010000011.1	KKH53_00925	MBU2253362.1
Druantia Type III-A-like helicase	Gammaproteobacteria	Gammaproteobacteria bacterium	JAHJYS010000264.1	KKC81_16450	MBU2157512.1
Druantia Type III-A-like helicase	Gammaproteobacteria	Gammaproteobacteria bacterium	JAHJZH010000524.1	KKE94_16495	MBU2115364.1
Druantia Type III-A-like helicase	Gammaproteobacteria	Klebsiella pneumoniae	JAHKCE010000008.1	KMY63_04150	MCK6041177.1
Druantia Type III-A-like helicase	Gammaproteobacteria	Vibrio vulnificus	JAHLTN010000003.1	KQW18_07385	MCA0769609.1
Druantia Type III-A-like helicase	Gammaproteobacteria	Klebsiella pneumoniae	JAHLYC010000016.1	KQ281_17165	MCS6363150.1
Druantia Type III-A-like helicase	Gammaproteobacteria	Salmonella enterica subsp. enterica serovar Indiana	JAHMJO010000002.1	KRP44_05155	MCC1601158.1
Druantia Type III-A-like helicase	Gammaproteobacteria	Klebsiella pneumoniae	JAHMQB010000006.1	JEJ69_13765	MCQ8695418.1
Druantia Type III-A-like helicase	Gammaproteobacteria	Klebsiella variicola	JAHMSN010000007.1	JEK33_20850	MCQ3870601.1
Druantia Type III-A-like helicase	Gammaproteobacteria	Klebsiella quasipneumoniae	JAHPIW010000013.1	KSX72_16635	MBU8942600.1
Druantia Type III-A-like helicase	Gammaproteobacteria	Klebsiella quasipneumoniae	JAHPIX010000012.1	KSX69_15655	MBU8952020.1
Druantia Type III-A-like helicase	Gammaproteobacteria	Escherichia coli	JAHQLA010000001.1	KTO00_21270	MBV0742847.1
Druantia Type III-A-like helicase	Gammaproteobacteria	Klebsiella pneumoniae	JAHQLS010000001.1	KTO50_24385	MBV0663521.1
Druantia Type III-A-like helicase	Gammaproteobacteria	Klebsiella pneumoniae	JAHQLZ010000001.1	KTO48_22610	MBV0600643.1
Druantia Type III-A-like helicase	Gammaproteobacteria	Klebsiella pneumoniae	JAHQNL010000019.1	KTO83_16625	MBV0401089.1
Druantia Type III-A-like helicase	Gammaproteobacteria	Klebsiella pneumoniae	JAHQYA010000071.1	KS922_18470	MBV7349939.1
Druantia Type III-A-like helicase	Gammaproteobacteria	Klebsiella pneumoniae	JAHQYR010000005.1	KTU28_13845	MDS0188048.1
Druantia Type III-A-like helicase	Gammaproteobacteria	Escherichia coli	JAHQZQ010000004.1	KTU96_16015	MDO0636453.1
Druantia Type III-A-like helicase	Gammaproteobacteria	Vibrio parahaemolyticus	JAHRDB010000005.1	KUA16_11830	MCG0020114.1
Druantia Type III-A-like helicase	Gammaproteobacteria	Candidatus Thiodiazotropha taylori	JAHRHP010000004.1	KUF79_09640	MBV2137057.1
Druantia Type III-A-like helicase	Gammaproteobacteria	Escherichia coli	JAHSRR010000002.1	KVG38_23840	MBV5175959.1
Druantia Type III-A-like helicase	Gammaproteobacteria	Pseudomonas aeruginosa	JAHTDE010000033.1	KUT59_27975	MBV6034550.1
Druantia Type III-A-like helicase	Gammaproteobacteria	Klebsiella pneumoniae	JAHTKH010000018.1	KVQ45_24225	MBV5503129.1
Druantia Type III-A-like helicase	Gammaproteobacteria	Pseudomonas yamanorum	JAHTLC010000005.1	KV572_07865	MBV6660843.1
Druantia Type III-A-like helicase	Gammaproteobacteria	Citrobacter cronae	JAHTVQ010000003.1	KWH94_03430	MCU6182173.1
Druantia Type III-A-like helicase	Gammaproteobacteria	Vibrio fluvialis	JAHUBU010000002.1	KW410_03355	MBY7785210.1
Druantia Type III-A-like helicase	Gammaproteobacteria	Vibrio fluvialis	JAHUBZ010000002.1	KW430_02965	MBY7797808.1
Druantia Type III-A-like helicase	Gammaproteobacteria	Escherichia coli	JAHVAM010000028.1	KXJ63_22040	MBW0142813.1
Druantia Type III-A-like helicase	Gammaproteobacteria	Photobacterium rosenbergii	JAHVIB010000013.1	KUW02_21900	MBY5947898.1
Druantia Type III-A-like helicase	Gammaproteobacteria	Pseudidiomarina sediminum	JAHVIQ010000001.1	KUV32_01190	MBY6062926.1
Druantia Type III-A-like helicase	Gammaproteobacteria	Ferrimonas balearica	JAHVIX010000001.1	KUV97_04450	MBY6093962.1
Druantia Type III-A-like helicase	Alphaproteobacteria	Maritalea mobilis	JAHVKE010000001.1	KUV65_04125	MBY6200537.1
Druantia Type III-A-like helicase	Gammaproteobacteria	Vibrio harveyi	JAHVKR010000001.1	KUV99_00755	MBY6234681.1
Druantia Type III-A-like helicase	Gammaproteobacteria	Escherichia coli	JAHVPG010000002.1	KX384_02685	MCD3727685.1
Druantia Type III-A-like helicase	Gammaproteobacteria	Pseudomonas aeruginosa	JAHWAQ010000005.1	KUC76_12290	MCV0247685.1
Druantia Type III-A-like helicase	Gammaproteobacteria	Pseudomonas aeruginosa	JAHWAW010000005.1	KUC72_13615	MCV0294545.1
Druantia Type III-A-like helicase	Gammaproteobacteria	Pseudomonas sp. HD6422	JAHWIW010000022.1	KY379_16655	MCT8165478.1
Druantia Type III-A-like helicase	Gammaproteobacteria	Escherichia coli	JAHWZW010000046.1	KYQ79_15000	MBW4275611.1
Druantia Type III-A-like helicase	Gammaproteobacteria	Pseudomonas aeruginosa	JAHYAN010000013.1	KZ838_07440	MBW6209641.1
Druantia Type III-A-like helicase	Gammaproteobacteria	Klebsiella pneumoniae	JAIBOC010000001.1	KZZ51_03955	MCT8853200.1
Druantia Type III-A-like helicase	Betaproteobacteria	Burkholderiaceae bacterium	JAIENA010000067.1	K2X55_04385	MBY0238532.1
Druantia Type III-A-like helicase	Gammaproteobacteria	Aeromonas veronii	JAIEYO010000001.1	K3H53_00945	MCF5845882.1
Druantia Type III-A-like helicase	Alphaproteobacteria	Qipengyuania proteolytica	JAIGNN010000001.1	K3172_00135	MBX7494257.1
Druantia Type III-A-like helicase	Gammaproteobacteria	Acinetobacter nosocomialis	JAIGTB010000014.1	K5E24_17500	MCJ9035526.1
Druantia Type III-A-like helicase	Gammaproteobacteria	Klebsiella sp. TFW1	JAIJYK010000014.1	K5R90_14465	MBY0592484.1
Druantia Type III-A-like helicase	Gammaproteobacteria	Klebsiella sp. TF21-TM	JAIJYL010000030.1	K5R89_22435	MBY0604838.1
Druantia Type III-A-like helicase	Gammaproteobacteria	Vibrio cholerae	JAILXN010000023.1	K6L06_04225	MBY4642642.1
Druantia Type III-A-like helicase	Gammaproteobacteria	Escherichia marmotae	JAINBO010000275.1	K6732_16450	MBY7544264.1
Druantia Type III-A-like helicase	Gammaproteobacteria	Escherichia marmotae	JAINEK010000082.1	K7A28_16975	MBY7415027.1
Druantia Type III-A-like helicase	Gammaproteobacteria	Escherichia coli	JAINRP010000011.1	KOI90_11815	MBY8583377.1
Druantia Type III-A-like helicase	Gammaproteobacteria	Escherichia coli	JAINRV010000002.1	KOI84_04210	MBY8637999.1
Druantia Type III-A-like helicase	Gammaproteobacteria	Vreelandella aquamarina	JAINWP010000002.1	K7I16_02560	MCD1650239.1
Druantia Type III-A-like helicase	Gammaproteobacteria	Enterobacter roggenkampii	JAIOGY010000011.1	K8D36_07665	MCO4144831.1
Druantia Type III-A-like helicase	Gammaproteobacteria	Klebsiella pneumoniae	JAIPKL010000001.1	K9H75_22490	MCZ9393985.1
Druantia Type III-A-like helicase	Gammaproteobacteria	Escherichia coli	JAIQMZ010000014.1	LAW36_15070	MDD8280029.1
Druantia Type III-A-like helicase	Gammaproteobacteria	Escherichia coli	JAIQPT010000008.1	LAX06_09245	MDD8603712.1
Druantia Type III-A-like helicase	Gammaproteobacteria	Escherichia coli	JAIQRY010000015.1	LAY12_14430	MDD8850533.1
Druantia Type III-A-like helicase	Gammaproteobacteria	Aeromonas schubertii	JAIRBT010000008.1	LA374_08360	MBZ6066218.1
Druantia Type III-A-like helicase	Gammaproteobacteria	Klebsiella pneumoniae	JAIUBK010000008.1	LB405_18300	MCD5653032.1
Druantia Type III-A-like helicase	Alphaproteobacteria	Mesorhizobium sp. ESP7-2	JAIUGQ010000057.1	LB543_31215	MBZ9711169.1
Druantia Type III-A-like helicase	Alphaproteobacteria	Mesorhizobium sp. CO1-1-3	JAIUHC010000005.1	LB530_08750	MBZ9700972.1
Druantia Type III-A-like helicase	Alphaproteobacteria	Mesorhizobium sp. BR1-1-11	JAIUIJ010000002.1	LB539_08395	MBZ9946908.1
Druantia Type III-A-like helicase	Gammaproteobacteria	Alcanivorax sp	JAIUME010000002.1	LAT61_05175	MCH8542945.1
Druantia Type III-A-like helicase	Alphaproteobacteria	Candidatus Rhodoblastus alkanivorans	JAIVFK010000026.1	K9U33_13305	MCI4679613.1
Druantia Type III-A-like helicase	Alphaproteobacteria	Candidatus Rhodoblastus alkanivorans	JAIVFP010000001.1	K2U94_11795	MCI4683438.1
Druantia Type III-A-like helicase	Gammaproteobacteria	Klebsiella pneumoniae	JAIXCT010000006.1	K1S68_14950	MCA5000808.1
Druantia Type III-A-like helicase	Gammaproteobacteria	Escherichia coli	JAIXNC010000008.1	LE142_08855	MCA6087556.1
Druantia Type III-A-like helicase	Gammaproteobacteria	Pectobacterium polaris	JAIZGL010000024.1	LF936_18160	MCA6958691.1
Druantia Type III-A-like helicase	Gammaproteobacteria	Pectobacterium polaris	JAIZGM010000001.1	LF927_02350	MCA6940032.1
Druantia Type III-A-like helicase	Gammaproteobacteria	Escherichia coli	JAIZJC010000043.1	LE056_20825	MCA7200742.1
Druantia Type III-A-like helicase	Gammaproteobacteria	Klebsiella pneumoniae	JAJBIZ010000006.1	E0W79_05825	MCB4980865.1
Druantia Type III-A-like helicase	Bacteroidota/Chlorobiota group	Bacteroidales bacterium	JAJBVP010000067.1	LIP02_03445	MCC8037177.1
Druantia Type III-A-like helicase	Gammaproteobacteria	Escherichia coli	JAJCFG010000001.1	LIV45_00515	MCI4627345.1
Druantia Type III-A-like helicase	Gammaproteobacteria	Escherichia coli	JAJCFH010000002.1	LIV46_01995	MCI4631994.1
Druantia Type III-A-like helicase	Gammaproteobacteria	Klebsiella pneumoniae	JAJHGS010000005.1	LMJ03_08995	MCC4916342.1
Druantia Type III-A-like helicase	Gammaproteobacteria	Candidatus Contendobacter sp	JAJHPM010000041.1	LM550_09560	MCC8993913.1
Druantia Type III-A-like helicase	Gammaproteobacteria	Vibrio campbellii CAIM 333	JAJHUP010000019.1	B010_13760	MCC8254377.1
Druantia Type III-A-like helicase	Gammaproteobacteria	Klebsiella pneumoniae	JAJHVL010000014.1	LNM72_21540	MCH0821109.1
Druantia Type III-A-like helicase	Gammaproteobacteria	Stutzerimonas stutzeri	JAJHZH010000009.1	LNN35_18965	MCC8344850.1
Druantia Type III-A-like helicase	Gammaproteobacteria	Escherichia fergusonii	JAJIBW010000018.1	LNM98_07520	MCC8284340.1
Druantia Type III-A-like helicase	Gammaproteobacteria	Klebsiella pneumoniae	JAJIRE010000006.1	LN032_19745	MCJ3069438.1
Druantia Type III-A-like helicase	Alphaproteobacteria	Sinorhizobium meliloti	JAJJBM010000001.1	LOF23_00775	MDE4593043.1
Druantia Type III-A-like helicase	Gammaproteobacteria	Klebsiella pneumoniae	JAJKZO010000017.1	LPL05_08360	MCJ6054856.1
Druantia Type III-A-like helicase	Gammaproteobacteria	Klebsiella pneumoniae	JAJLBN010000044.1	LPM50_20635	MCJ6357627.1
Druantia Type III-A-like helicase	Gammaproteobacteria	Escherichia coli	JAJLMZ010000002.1	LP670_04010	MCM2800175.1
Druantia Type III-A-like helicase	Gammaproteobacteria	Escherichia coli	JAJLNF010000001.1	LP621_01600	MCM2733464.1
Druantia Type III-A-like helicase	Gammaproteobacteria	Escherichia coli	JAJLNZ010000013.1	LP671_13120	MCM2847862.1
Druantia Type III-A-like helicase	Gammaproteobacteria	Klebsiella pneumoniae	JAJOGW010000005.1	LRR60_20010	MDK1863055.1
Druantia Type III-A-like helicase	Gammaproteobacteria	Pseudomonas bijieensis	JAJQKS010000004.1	LT249_12905	MCD9115926.1
Druantia Type III-A-like helicase	Gammaproteobacteria	Klebsiella pneumoniae	JAJRIU010000003.1	LVR45_04130	MCD9689715.1
Druantia Type III-A-like helicase	Gammaproteobacteria	Klebsiella pneumoniae	JAJRLD010000027.1	LVU11_23990	MCE0115788.1
Druantia Type III-A-like helicase	Gammaproteobacteria	Klebsiella pneumoniae	JAJRLL010000027.1	LVT69_22475	MCE0151248.1
Druantia Type III-A-like helicase	Gammaproteobacteria	Pseudomonas sp. NMI1173_11	JAJSQP010000046.1	LU656_29480	MCE1004823.1
Druantia Type III-A-like helicase	Gammaproteobacteria	Pseudomonas putida	JAJSQQ010000062.1	LU657_30435	MCE0975441.1
Druantia Type III-A-like helicase	Gammaproteobacteria	Enterobacter cloacae	JAJSSO010000021.1	LWT57_22875	MCE1972854.1
Druantia Type III-A-like helicase	Gammaproteobacteria	Enterobacter roggenkampii	JAJSWX010000005.1	LWU50_05340	MCE1461815.1
Druantia Type III-A-like helicase	Gammaproteobacteria	Escherichia coli	JAJTRF010000002.1	LXO54_02545	MCE3746795.1
Druantia Type III-A-like helicase	Gammaproteobacteria	Enterovibrio gelatinilyticus	JAJUBC010000007.1	LRP50_08430	MDD1793149.1
Druantia Type III-A-like helicase	Gammaproteobacteria	Pseudomonas aeruginosa	JAJURB010000037.1	LZK45_27290	MCT5428016.1
Druantia Type III-A-like helicase	Gammaproteobacteria	Pseudomonas aeruginosa	JAJURC010000004.1	LZK58_07580	MCT5436913.1
Druantia Type III-A-like helicase	Gammaproteobacteria	Pseudomonas aeruginosa	JAJUSW010000044.1	LZL72_29780	MCT5554617.1
Druantia Type III-A-like helicase	Gammaproteobacteria	Alloalcanivorax xenomutans	JAJVKS010000004.1	LZG34_08075	MCE7523011.1
Druantia Type III-A-like helicase	Gammaproteobacteria	Klebsiella pneumoniae	JAKDDM010000032.1	L0F22_23630	MCF0319054.1
Druantia Type III-A-like helicase	Gammaproteobacteria	Klebsiella pneumoniae	JAKEQA010000001.1	L1C40_00045	MCQ0567330.1
Druantia Type III-A-like helicase	Gammaproteobacteria	Klebsiella pneumoniae	JAKERL010000006.1	L1C73_19455	MCQ0693420.1
Druantia Type III-A-like helicase	Gammaproteobacteria	Klebsiella pneumoniae	JAKESQ010000010.1	L1C95_21165	MCQ0889938.1
Druantia Type III-A-like helicase	Gammaproteobacteria	Vibrio tubiashii	JAKETW010000059.1	L1D14_19950	MCG9578493.1
Druantia Type III-A-like helicase	Gammaproteobacteria	Vibrio mediterranei	JAKEUG010000009.1	L1D26_23035	MCG9665931.1
Druantia Type III-A-like helicase	Gammaproteobacteria	Vibrio mediterranei	JAKEUI010000034.1	L1D34_13295	MCG9625818.1
Druantia Type III-A-like helicase	Gammaproteobacteria	Vibrio harveyi	JAKEUM010000028.1	L1D41_21680	MCG9612254.1
Druantia Type III-A-like helicase	Gammaproteobacteria	Photobacterium damselae	JAKEVP010000002.1	L1D45_03320	MCG9777290.1
Druantia Type III-A-like helicase	Gammaproteobacteria	Photobacterium damselae	JAKEVP010000003.1	L1D45_04880	MCG9777596.1
Druantia Type III-A-like helicase	Gammaproteobacteria	Vibrio sp. MMG023	JAKFZP010000005.1	L1076_18330	MCF6453540.1
Druantia Type III-A-like helicase	Gammaproteobacteria	Pseudomonas aeruginosa	JAKGVB010000019.1	LM235_13735	MCQ9820463.1
Druantia Type III-A-like helicase	Alphaproteobacteria	Mesorhizobium muleiense	JAKHFS010000001.1	L2252_00575	MCF6097938.1
Druantia Type III-A-like helicase	Alphaproteobacteria	Mesorhizobium muleiense	JAKHFT010000003.1	L2449_09225	MCF6117097.1
Druantia Type III-A-like helicase	Gammaproteobacteria	Klebsiella pneumoniae	JAKJLE010000007.1	L3I07_16870	MDF9929418.1
Druantia Type III-A-like helicase	Gammaproteobacteria	Vibrio sp. J1-1	JAKKCM010000008.1	L3V31_14565	MCF7482935.1
Druantia Type III-A-like helicase	Gammaproteobacteria	Vibrio sp. A2-1	JAKKCO010000003.1	L3V33_12620	MCF7486828.1
Druantia Type III-A-like helicase	Gammaproteobacteria	Shewanella sp. SM55	JAKKRS010000006.1	L5L91_09590	MCU8061005.1
Druantia Type III-A-like helicase	Gammaproteobacteria	Escherichia coli	JAKLYV010000001.1	L3D19_01535	MCL6988638.1
Druantia Type III-A-like helicase	Gammaproteobacteria	Enterobacter roggenkampii	JAKMHY010000001.1	L8O44_00945	MCK7462485.1
Druantia Type III-A-like helicase	Gammaproteobacteria	Enterobacter kobei	JAKMLS010000005.1	L8Q71_14890	MCK7023177.1
Druantia Type III-A-like helicase	Gammaproteobacteria	Vibrio aestuarianus	JAKNBA010000003.1	L9W94_03495	MDE1241224.1
Druantia Type III-A-like helicase	Gammaproteobacteria	Vibrio aestuarianus	JAKNBE010000018.1	L9W76_10325	MDE1253571.1
Druantia Type III-A-like helicase	Gammaproteobacteria	Vibrio fluvialis	JAKNOQ010000006.1	K6U50_04495	MCG6399330.1
Druantia Type III-A-like helicase	Gammaproteobacteria	Vibrio fluvialis	JAKNOX010000076.1	K6U27_11995	MCG6373386.1
Druantia Type III-A-like helicase	Gammaproteobacteria	Vibrio aestuarianus	JAKNYR010000022.1	MCT07_10965	MDE1239216.1
Druantia Type III-A-like helicase	Bacteroidota/Chlorobiota group	Bacteroidaceae bacterium	JAKSIA010000009.1	MJZ20_02365	MCQ2075868.1
Druantia Type III-A-like helicase	Bacteroidota/Chlorobiota group	Bacteroidaceae bacterium	JAKSLL010000065.1	MJZ41_11680	MCQ2258630.1
Druantia Type III-A-like helicase	Gammaproteobacteria	Pseudoalteromonas sp	JAKVCJ010000048.1	MK175_16025	MCH2088692.1
Druantia Type III-A-like helicase	Gammaproteobacteria	Escherichia coli	JAKVDH010000022.1	MF896_14435	MCH2686921.1
Druantia Type III-A-like helicase	Gammaproteobacteria	Escherichia coli	JAKVQG010000014.1	ML122_18585	MCH4641559.1
Druantia Type III-A-like helicase	Gammaproteobacteria	Escherichia coli	JAKYMQ010000042.1	MMN66_21245	MCH6481296.1
Druantia Type III-A-like helicase	Gammaproteobacteria	Escherichia coli	JAKYPX010000001.1	MMO64_01535	MCM5053277.1
Druantia Type III-A-like helicase	Gammaproteobacteria	Escherichia coli	JAKZAU010000003.1	MMU59_06800	MCH6221471.1
Druantia Type III-A-like helicase	Gammaproteobacteria	Klebsiella pneumoniae	JAKZNK010000099.1	MMP91_08895	MCH9359616.1
Druantia Type III-A-like helicase	Gammaproteobacteria	Enterobacter sp	JALCNW010000001.1	LKI85_00315	MCI1896819.1
Druantia Type III-A-like helicase	Gammaproteobacteria	Escherichia coli	JALDNF010000010.1	MRO39_08555	MCQ7001966.1
Druantia Type III-A-like helicase	Desulfovibrionia	Desulfovibrio piger	JALFXS010000002.1	MSS62_00155	MCI7615621.1
Druantia Type III-A-like helicase	Gammaproteobacteria	Aeromonas sp. LsrichE-8G	JALIHH010000020.1	MUW49_05435	MCJ7928973.1
Druantia Type III-A-like helicase	Gammaproteobacteria	Salmonella enterica subsp. enterica serovar Enteritidis	JALJKG010000003.1	MU763_08695	MCL9219701.1
Druantia Type III-A-like helicase	Gammaproteobacteria	Pseudomonas aeruginosa	JALJOE010000006.1	MU758_15325	MDJ1426770.1
Druantia Type III-A-like helicase	Gammaproteobacteria	Klebsiella pneumoniae	JALJUR010000022.1	MWG86_17695	MCJ8573624.1
Druantia Type III-A-like helicase	Gammaproteobacteria	Citrobacter freundii	JALJVF010000002.1	MWG93_07330	MCJ8531224.1
Druantia Type III-A-like helicase	Gammaproteobacteria	Klebsiella quasipneumoniae	JALKID010000008.1	MWR42_15455	MEB5579839.1
Druantia Type III-A-like helicase	Gammaproteobacteria	Aeromonas sanarellii	JALKUX010000032.1	MXM08_20065	MEB6608819.1
Druantia Type III-A-like helicase	Gammaproteobacteria	Klebsiella pneumoniae	JALKYY010000014.1	MXW70_22830	MDG0626386.1
Druantia Type III-A-like helicase	Gammaproteobacteria	Klebsiella pneumoniae	JALKYZ010000016.1	MXW41_23985	MDG0631489.1
Druantia Type III-A-like helicase	Gammaproteobacteria	Enterobacter kobei	JALLMN010000003.1	MXM10_10840	MEB6375169.1
Druantia Type III-A-like helicase	Gammaproteobacteria	Klebsiella quasipneumoniae	JALLMS010000005.1	MXM83_19075	MEB5746647.1
Druantia Type III-A-like helicase	Gammaproteobacteria	Escherichia coli	JALMNK010000038.1	MZT86_20225	MEW3052575.1
Druantia Type III-A-like helicase	Gammaproteobacteria	Escherichia coli	JALMOH010000053.1	MZT91_18690	MEW3191472.1
Druantia Type III-A-like helicase	Gammaproteobacteria	Escherichia coli	JALMQR010000010.1	MZV42_08365	MEW3515606.1
Druantia Type III-A-like helicase	Gammaproteobacteria	Aeromonas taiwanensis	JALNPI010000031.1	M0N37_15100	MCO4205383.1
Druantia Type III-A-like helicase	Gammaproteobacteria	Methylobacter sp	JALOCF010000002.1	M0R47_01205	MCK9619132.1
Druantia Type III-A-like helicase	Gammaproteobacteria	Escherichia coli	JALQAV010000002.1	M1V54_02420	MCO5024965.1
Druantia Type III-A-like helicase	Gammaproteobacteria	Vibrio vulnificus	JALQPV010000002.1	M2G40_02025	MCU8506555.1
Druantia Type III-A-like helicase	Gammaproteobacteria	Vibrio vulnificus	JALQQV010000023.1	M2G58_16935	MCU8325708.1
Druantia Type III-A-like helicase	Gammaproteobacteria	Vibrio vulnificus	JALQRR010000002.1	M2H09_04115	MCU8204470.1
Druantia Type III-A-like helicase	Gammaproteobacteria	Vibrio vulnificus	JALQSA010000002.1	M2H10_01460	MCU8155499.1
Druantia Type III-A-like helicase	Gammaproteobacteria	Klebsiella pneumoniae	JALRVU010000007.1	M2Y35_10175	MDZ1369995.1
Druantia Type III-A-like helicase	Gammaproteobacteria	Escherichia coli	JALXJN010000012.1	LWR84_02360	MCL0914653.1
Druantia Type III-A-like helicase	Gammaproteobacteria	Klebsiella quasipneumoniae	JALYAO010000027.1	M3B37_23445	MDZ3017046.1
Druantia Type III-A-like helicase	Gammaproteobacteria	Marinomonas ushuaiensis DSM 15871	JAMB01000003.1	MUS1_09490	ETX11506.1
Druantia Type III-A-like helicase	Gammaproteobacteria	Pseudomonas fontis	JAMDGX010000016.1	M5G23_04270	MDD0973190.1
Druantia Type III-A-like helicase	Gammaproteobacteria	Pseudomonas fontis	JAMDGY010000011.1	M5G11_03935	MDD0989678.1
Druantia Type III-A-like helicase	Gammaproteobacteria	Escherichia coli	JAMEPD010000065.1	MLF93_18065	MCO0387365.1
Druantia Type III-A-like helicase	Gammaproteobacteria	Enterobacter hormaechei	JAMGFJ010000009.1	M8O20_11080	MCM6984397.1
Druantia Type III-A-like helicase	Gammaproteobacteria	Enterobacter hormaechei	JAMGFR010000022.1	M8O11_18710	MCM7055935.1
Druantia Type III-A-like helicase	Gammaproteobacteria	Enterobacter cloacae	JAMGJA010000003.1	M8S22_05840	MCM7396701.1
Druantia Type III-A-like helicase	Gammaproteobacteria	Enterobacter hormaechei	JAMGKR010000002.1	M8R79_05555	MCM7597055.1
Druantia Type III-A-like helicase	Gammaproteobacteria	Escherichia coli	JAMGWW010000021.1	MYD26_12310	MCL7316183.1
Druantia Type III-A-like helicase	Gammaproteobacteria	Enterobacter hormaechei	JAMHKP010000003.1	M8304_02110	MCL8077552.1
Druantia Type III-A-like helicase	Gammaproteobacteria	Citrobacter freundii	JAMJIU010000003.1	M8449_07195	MCR3689721.1
Druantia Type III-A-like helicase	Gammaproteobacteria	Klebsiella pneumoniae	JAMJUE010000006.1	L7H83_14880	MCL7898924.1
Druantia Type III-A-like helicase	Gammaproteobacteria	Proteus mirabilis	JAMKOC010000022.1	NAB32_15305	MCL8621243.1
Druantia Type III-A-like helicase	Gammaproteobacteria	Pseudomonas aeruginosa	JAMKOM010000001.1	NAG16_00105	MCR1761489.1
Druantia Type III-A-like helicase	Gammaproteobacteria	Larsenimonas suaedae	JAMLJI010000001.1	NAT49_04630	MCM2971795.1
Druantia Type III-A-like helicase	Gammaproteobacteria	Stutzerimonas stutzeri	JAMOHR010000027.1	NAU85_20855	MCQ4256210.1
Druantia Type III-A-like helicase	Gammaproteobacteria	Stutzerimonas stutzeri	JAMOJZ010000037.1	M8062_10760	MCQ4225843.1
Druantia Type III-A-like helicase	Bacteroidota/Chlorobiota group	Parabacteroides sp. B2-S-102	JAMOKM010000031.1	NBH07_21425	MCM0697450.1
Druantia Type III-A-like helicase	Gammaproteobacteria	Klebsiella pneumoniae	JAMOLP010000001.1	NBY60_01940	MCM1580076.1
Druantia Type III-A-like helicase	Gammaproteobacteria	Vibrio alginolyticus	JAMPYX010000051.1	NDI97_23600	MCS0150570.1
Druantia Type III-A-like helicase	Gammaproteobacteria	Vibrio diabolicus	JAMQQI010000006.1	ND899_03370	MCS0400539.1
Druantia Type III-A-like helicase	Gammaproteobacteria	Vibrio diabolicus	JAMQQX010000025.1	ND978_11295	MCS0312623.1
Druantia Type III-A-like helicase	Gammaproteobacteria	Vibrio diabolicus	JAMQQZ010000022.1	ND973_09090	MCS0327275.1
Druantia Type III-A-like helicase	Gammaproteobacteria	Vibrio diabolicus	JAMQRD010000027.1	ND928_14425	MCS0365559.1
Druantia Type III-A-like helicase	Gammaproteobacteria	Vibrio diabolicus	JAMQXL010000087.1	NB464_16955	MCR9427285.1
Druantia Type III-A-like helicase	Gammaproteobacteria	Vibrio diabolicus	JAMQXM010000026.1	NB495_07095	MCR9303071.1
Druantia Type III-A-like helicase	Gammaproteobacteria	Vibrio fluvialis	JAMQXN010000045.1	NB466_18135	MCR9300773.1
Druantia Type III-A-like helicase	Gammaproteobacteria	Vibrio parahaemolyticus	JAMQXP010000030.1	NB467_22475	MCR9372171.1
Druantia Type III-A-like helicase	Gammaproteobacteria	Vibrio cholerae	JAMQXV010000056.1	NB494_11735	MCR9400311.1
Druantia Type III-A-like helicase	Gammaproteobacteria	Klebsiella pneumoniae	JAMROE010000005.1	M4B80_10835	MCM5882650.1
Druantia Type III-A-like helicase	Gammaproteobacteria	Klebsiella pneumoniae	JAMRQT010000006.1	M4C53_17065	MCM6248015.1
Druantia Type III-A-like helicase	Gammaproteobacteria	Klebsiella pneumoniae	JAMRRE010000005.1	M4D20_19425	MCM6253495.1
Druantia Type III-A-like helicase	Gammaproteobacteria	Klebsiella pneumoniae	JAMRSA010000003.1	M4C95_08050	MCM6413516.1
Druantia Type III-A-like helicase	Gammaproteobacteria	Klebsiella pneumoniae	JAMRTN010000006.1	M4C66_13200	MCM6659082.1
Druantia Type III-A-like helicase	Gammaproteobacteria	Klebsiella pneumoniae	JAMRUF010000009.1	M4C94_18210	MCM6716547.1
Druantia Type III-A-like helicase	Alphaproteobacteria	Hephaestia sp. MAHUQ-44	JAMSLX010000005.1	NFE57_08000	MCM8730911.1
Druantia Type III-A-like helicase	Gammaproteobacteria	Salmonella enterica	JAMVCF010000003.1	LEH42_08390	MDJ7539064.1
Druantia Type III-A-like helicase	Gammaproteobacteria	Escherichia coli	JAMWTQ010000013.1	NGG98_12400	MEB8322132.1
Druantia Type III-A-like helicase	Gammaproteobacteria	Vibrio cholerae	JAMXOG010000004.1	NHG76_09165	MFA0880841.1
Druantia Type III-A-like helicase	Gammaproteobacteria	Vibrio cholerae	JAMXOS010000004.1	NHG92_07365	MFA0898642.1
Druantia Type III-A-like helicase	Alphaproteobacteria	Mesorhizobium sp. M0854	JAMYOL010000031.1	NKH99_27845	MER8911431.1
Druantia Type III-A-like helicase	Alphaproteobacteria	Mesorhizobium sp. M0854	JAMYOL010000033.1	NKH99_28440	MER8911536.1
Druantia Type III-A-like helicase	Alphaproteobacteria	Mesorhizobium australicum	JAMYPK010000023.1	NKI12_28485	MER9171196.1
Druantia Type III-A-like helicase	Alphaproteobacteria	Mesorhizobium australicum	JAMYRI010000025.1	NKI81_28705	MER9287852.1
Druantia Type III-A-like helicase	Alphaproteobacteria	Mesorhizobium sp. M0387	JAMYRQ010000001.1	NKI80_00065	MER9458282.1
Druantia Type III-A-like helicase	Alphaproteobacteria	Acetobacter cerevisiae	JAMYZR010000026.1	NKW54_12265	MCP1246711.1
Druantia Type III-A-like helicase	Gammaproteobacteria	Escherichia coli	JAMZOK010000004.1	NA739_11695	MEB6843047.1
Druantia Type III-A-like helicase	Gammaproteobacteria	Proteus cibi	JAMZOO010000006.1	NA736_15280	MEB6858379.1
Druantia Type III-A-like helicase	Gammaproteobacteria	Enterobacter hormaechei	JANAVS010000010.1	NLX76_15300	MCP3815256.1
Druantia Type III-A-like helicase	Gammaproteobacteria	Klebsiella pneumoniae	JANBHC010000009.1	NL375_13740	MCP6022305.1
Druantia Type III-A-like helicase	Gammaproteobacteria	Klebsiella pneumoniae	JANBHF010000052.1	NL386_13245	MCP5998694.1
Druantia Type III-A-like helicase	Alphaproteobacteria	Mesorhizobium sp. LMG 17147	JANCTC010000029.1	NMG46_28100	MCP9234026.1
Druantia Type III-A-like helicase	Gammaproteobacteria	Escherichia coli	JANDAL010000003.1	NMW17_03365	MCX0227949.1
Druantia Type III-A-like helicase	Gammaproteobacteria	Pseudomonas lactis	JANDBJ010000009.1	NM213_18105	MDR8371803.1
Druantia Type III-A-like helicase	Alphaproteobacteria	Sphingobium indicum F2	JANF02000056.1	AL00_11235	KER36316.1
Druantia Type III-A-like helicase	Gammaproteobacteria	Escherichia coli	JANFIE010000001.1	NOJ73_00045	MDS0749224.1
Druantia Type III-A-like helicase	Gammaproteobacteria	Escherichia coli	JANFJW010000001.1	NOJ57_23210	MDT3842097.1
Druantia Type III-A-like helicase	Gammaproteobacteria	Vibrio parahaemolyticus	JANFSD010000065.1	NB663_21835	MCR9783149.1
Druantia Type III-A-like helicase	Gammaproteobacteria	Vibrio parahaemolyticus	JANFSM010000017.1	NB577_13110	MCR9678704.1
Druantia Type III-A-like helicase	Gammaproteobacteria	Vibrio parahaemolyticus	JANFSN010000074.1	NB621_22340	MCR9666553.1
Druantia Type III-A-like helicase	Gammaproteobacteria	Vibrio cholerae	JANFSR010000013.1	NB536_03785	MCR9658830.1
Druantia Type III-A-like helicase	Gammaproteobacteria	Vibrio parahaemolyticus	JANFSV010000005.1	NB575_05280	MCR9742407.1
Druantia Type III-A-like helicase	Gammaproteobacteria	Vibrio parahaemolyticus	JANFSW010000055.1	NB616_18665	MCR9726738.1
Druantia Type III-A-like helicase	Gammaproteobacteria	Vibrio antiquarius	JANFTX010000055.1	NB617_11865	MCR9932590.1
Druantia Type III-A-like helicase	Gammaproteobacteria	Vibrio owensii	JANFUE010000013.1	NB547_08055	MCR9940984.1
Druantia Type III-A-like helicase	Gammaproteobacteria	Escherichia coli	JANFYB010000010.1	NE672_09815	MCQ4704285.1
Druantia Type III-A-like helicase	Gammaproteobacteria	Escherichia coli O1:HNT	JANIJS010000001.1	NQZ86_01675	MCR1798701.1
Druantia Type III-A-like helicase	Gammaproteobacteria	Enterobacter cloacae	JANIOP010000010.1	NQ098_03185	MCR1551090.1
Druantia Type III-A-like helicase	Gammaproteobacteria	Pseudomonas sp. LJDD11	JANJFL010000003.1	NRB16_05910	MCQ9423062.1
Druantia Type III-A-like helicase	Gammaproteobacteria	Ectopseudomonas oleovorans	JANKBU010000011.1	NSA60_06015	MCR1826295.1
Druantia Type III-A-like helicase	Gammaproteobacteria	Enterobacter hormaechei	JANKJT010000008.1	NUJ46_07485	MCR8834345.1
Druantia Type III-A-like helicase	Gammaproteobacteria	Pseudomonas sp. 18.1.10	JANLGL010000002.1	NUV89_00500	MCR4536874.1
Druantia Type III-A-like helicase	Gammaproteobacteria	Escherichia coli	JANLJW010000041.1	NU319_14455	MCR6179523.1
Druantia Type III-A-like helicase	Gammaproteobacteria	Escherichia coli	JANLJX010000042.1	NU313_16440	MCR6174908.1
Druantia Type III-A-like helicase	Gammaproteobacteria	Pseudomonas helleri	JANLOE010000090.1	NMC54_15705	MCU1756322.1
Druantia Type III-A-like helicase	Gammaproteobacteria	Pseudomonas sp. 13B_3.2_Bac1	JANLOG010000091.1	NTD85_14745	MCU1772887.1
Druantia Type III-A-like helicase	Alphaproteobacteria	Frigidibacter sp. ROC022	JANQDU010000005.1	NUW50_19370	MCR8726472.1
Druantia Type III-A-like helicase	Betaproteobacteria	Massilia aurea	JANUGZ010000007.1	NX775_22820	MCS0709927.1
Druantia Type III-A-like helicase	Gammaproteobacteria	Pseudomonas aeruginosa	JANUXE010000052.1	NW908_13725	MCW3964405.1
Druantia Type III-A-like helicase	Gammaproteobacteria	Klebsiella pneumoniae	JANZNG010000037.1	MNU09_24875	MCT2515898.1
Druantia Type III-A-like helicase	Gammaproteobacteria	Klebsiella pneumoniae	JANZNH010000040.1	MNU08_23150	MCT2493254.1
Druantia Type III-A-like helicase	Gammaproteobacteria	Pantoea agglomerans	JAOBZL010000003.1	N5C49_06695	MDH1169162.1
Druantia Type III-A-like helicase	Gammaproteobacteria	Pseudomonas mosselii	JAOCHL010000017.1	N5E95_11385	MDH1528004.1
Druantia Type III-A-like helicase	Gammaproteobacteria	Pseudomonas sp. GD03722	JAOCIO010000007.1	N5E68_06745	MDH1441589.1
Druantia Type III-A-like helicase	Gammaproteobacteria	Escherichia coli	JAODXH010000004.1	N7233_09450	MCT9775139.1
Druantia Type III-A-like helicase	Gammaproteobacteria	Pseudomonas sp. GD04158	JAODYT010000018.1	N7333_09540	MDH0096820.1
Druantia Type III-A-like helicase	Gammaproteobacteria	Ectopseudomonas oleovorans	JAOEET010000054.1	N7671_17430	MDH0568952.1
Druantia Type III-A-like helicase	Gammaproteobacteria	Enterobacter hormaechei subsp. xiangfangensis	JAOORS010000004.1	N8Q37_14665	MCU2473773.1
Druantia Type III-A-like helicase	Gammaproteobacteria	Enterobacter hormaechei subsp. xiangfangensis	JAOOSX010000004.1	N8Q88_15425	MCU2643439.1
Druantia Type III-A-like helicase	Gammaproteobacteria	Enterobacter hormaechei subsp. hoffmannii	JAOOSY010000012.1	N8Q65_21150	MCU2659504.1
Druantia Type III-A-like helicase	Gammaproteobacteria	Enterobacter hormaechei subsp. xiangfangensis	JAOOTP010000020.1	N8R04_09145	MCU2736751.1
Druantia Type III-A-like helicase	Gammaproteobacteria	Enterobacter hormaechei subsp. hoffmannii	JAOOYH010000010.1	N8V28_16495	MCU3340344.1
Druantia Type III-A-like helicase	Gammaproteobacteria	Enterobacter hormaechei subsp. hoffmannii	JAOOYW010000001.1	N8V76_01510	MCU3750572.1
Druantia Type III-A-like helicase	Gammaproteobacteria	Aeromonas salmonicida	JAOPLB010000004.1	OB938_04795	MDM5149152.1
Druantia Type III-A-like helicase	Gammaproteobacteria	Escherichia coli	JAOQKL010000001.1	N5T35_14745	MCW3251716.1
Druantia Type III-A-like helicase	Bacteroidota/Chlorobiota group	Sphingobacterium kitahiroshimense	JAOQNK010000001.1	M2265_000096	MCW2258673.1
Druantia Type III-A-like helicase	Gammaproteobacteria	Escherichia coli	JAOSOS010000003.1	ODR27_04610	MCV8129191.1
Druantia Type III-A-like helicase	Gammaproteobacteria	Escherichia coli	JAOSUJ010000024.1	ODV92_15505	MCV8797266.1
Druantia Type III-A-like helicase	Gammaproteobacteria	Escherichia coli	JAOSVA010000013.1	ODW12_09570	MCV8879816.1
Druantia Type III-A-like helicase	Gammaproteobacteria	Escherichia coli	JAOSVT010000009.1	ODW57_09250	MCV8975971.1
Druantia Type III-A-like helicase	Gammaproteobacteria	Pseudomonas aeruginosa	JAOVCX010000060.1	OE415_33975	MCU9231390.1
Druantia Type III-A-like helicase	Gammaproteobacteria	Citrobacter sp. CK207	JAOWGN010000029.1	OGX79_12300	MDM2947804.1
Druantia Type III-A-like helicase	Gammaproteobacteria	Citrobacter sp. Cpo074	JAOWHG010000025.1	OGX83_02990	MDM2847456.1
Druantia Type III-A-like helicase	Gammaproteobacteria	Citrobacter sp. Cy230	JAOWII010000034.1	OGY75_02555	MDM2719937.1
Druantia Type III-A-like helicase	Gammaproteobacteria	Escherichia coli	JAOWMU010000002.1	OHD09_06300	MCW7086796.1
Druantia Type III-A-like helicase	Gammaproteobacteria	Escherichia coli	JAOWNG010000002.1	OHD11_13025	MCW7143351.1
Druantia Type III-A-like helicase	Gammaproteobacteria	Pantoea sp. RG18	JAPCIL010000009.1	OK409_11855	MCW0937426.1
Druantia Type III-A-like helicase	Gammaproteobacteria	Escherichia coli	JAPCKC010000001.1	OKC23_20750	MCW1131672.1
Druantia Type III-A-like helicase	Gammaproteobacteria	Pseudomonas aeruginosa	JAPCTE010000021.1	OLN00_25515	MDI2560748.1
Druantia Type III-A-like helicase	Gammaproteobacteria	Pseudomonas aeruginosa	JAPEVL010000001.1	PALA5_03716	MDA1464471.1
Druantia Type III-A-like helicase	Gammaproteobacteria	Klebsiella oxytoca	JAPJJY010000023.1	ORL68_24390	MCW9485222.1
Druantia Type III-A-like helicase	Bacteroidota/Chlorobiota group	Prevotella sp	JAPKWT010000029.1	OSJ56_10335	MCX4294441.1
Druantia Type III-A-like helicase	Gammaproteobacteria	Methylobacter sp	JAPLRU010000044.1	NTY50_04535	MCX7092700.1
Druantia Type III-A-like helicase	Gammaproteobacteria	Klebsiella pneumoniae	JAPMWK010000009.1	OVV70_15275	MCY0619912.1
Druantia Type III-A-like helicase	Gammaproteobacteria	Klebsiella pneumoniae	JAPOEE010000027.1	OW982_25255	MCY2599528.1
Druantia Type III-A-like helicase	Gammaproteobacteria	Klebsiella pneumoniae	JAPOEL010000019.1	OXA17_24640	MCY2640544.1
Druantia Type III-A-like helicase	Gammaproteobacteria	Klebsiella pneumoniae	JAPOFM010000003.1	OXA66_08145	MCY2713569.1
Druantia Type III-A-like helicase	Gammaproteobacteria	Klebsiella pneumoniae	JAPOFO010000030.1	OXA73_23810	MCY2660642.1
Druantia Type III-A-like helicase	Gemmatimonadota	Gemmatimonadota bacterium	JAPPHI010000565.1	OXM01_13955	MDE2814130.1
Druantia Type III-A-like helicase	Alphaproteobacteria	Albidovulum sp	JAPPIJ010000054.1	OXI87_11980	MDE0305581.1
Druantia Type III-A-like helicase	Gammaproteobacteria	Gammaproteobacteria bacterium	JAPPOF010000021.1	OXU70_06730	MDD9961773.1
Druantia Type III-A-like helicase	Gammaproteobacteria	Escherichia coli	JAPQOY010000029.1	OZG88_14715	MCZ0308544.1
Druantia Type III-A-like helicase	Acidithiobacillia	Acidithiobacillus sp	JAPTVZ010000002.1	M0Z74_00350	MDA8175491.1
Druantia Type III-A-like helicase	Alphaproteobacteria	Rhodospirillales bacterium	JAPTXX010000044.1	M0002_06510	MDA8049644.1
Druantia Type III-A-like helicase	Alphaproteobacteria	Limimaricola sp. G21655-S1	JAPWGO010000022.1	O4G76_17295	MCZ4262596.1
Druantia Type III-A-like helicase	Gammaproteobacteria	Escherichia coli	JAPXAR010000001.1	O5542_04890	MCZ5565367.1
Druantia Type III-A-like helicase	Gammaproteobacteria	Escherichia coli	JAPXBT010000005.1	O5698_11565	MCZ5373614.1
Druantia Type III-A-like helicase	Gammaproteobacteria	Pseudomonas aeruginosa	JAPZKD010000003.1	O8J79_06160	MCZ7749728.1
Druantia Type III-A-like helicase	Betaproteobacteria	Limnobacter sp	JAPZQO010000005.1	O9274_11035	MCZ8016223.1
Druantia Type III-A-like helicase	Gammaproteobacteria	Escherichia albertii	JAQAOA010000033.1	OM200_16010	MCZ8736864.1
Druantia Type III-A-like helicase	Gammaproteobacteria	Klebsiella pneumoniae	JAQASC010000021.1	PAH99_23625	MDR4673426.1
Druantia Type III-A-like helicase	Alphaproteobacteria	Brucella anthropi	JAQBSG010000001.1	PBV01_10005	MEE9923682.1
Druantia Type III-A-like helicase	Gammaproteobacteria	Klebsiella quasipneumoniae	JAQIGU010000011.1	OH884_06060	MDA4069160.1
Druantia Type III-A-like helicase	Gammaproteobacteria	Pseudomonas fragi	JAQJVI010000003.1	PI499_04365	MDA7021113.1
Druantia Type III-A-like helicase	Gammaproteobacteria	Klebsiella pneumoniae	JAQNMB010000017.1	POX89_25440	MEH4215986.1
Druantia Type III-A-like helicase	Spirochaetia	Spirochaetales bacterium	JAQQAO010000457.1	PQJ50_12785	MDC7241224.1
Druantia Type III-A-like helicase	Gammaproteobacteria	Klebsiella pneumoniae	JAQQTS010000006.1	PRA32_13645	MEE2303161.1
Druantia Type III-A-like helicase	Gammaproteobacteria	Klebsiella pneumoniae	JAQQTU010000024.1	PRA87_24150	MEE2245830.1
Druantia Type III-A-like helicase	Gammaproteobacteria	Klebsiella pneumoniae	JAQQVB010000008.1	PRA56_16230	MEE2408009.1
Druantia Type III-A-like helicase	Gammaproteobacteria	Pseudoalteromonas sp. Angola-31	JAQREJ010000026.1	PSH55_11340	MDC9521703.1
Druantia Type III-A-like helicase	Gammaproteobacteria	Escherichia coli	JAQRHM010000001.1	PSJ66_05430	MDC9176275.1
Druantia Type III-A-like helicase	Gammaproteobacteria	Mannheimia cairinae	JAQSJE010000004.1	PTQ27_04870	MDD0823806.1
Druantia Type III-A-like helicase	Gammaproteobacteria	Mannheimia cairinae	JAQSJF010000001.1	PTQ26_00235	MDD0825122.1
Druantia Type III-A-like helicase	Betaproteobacteria	Malikia sp	JAQTZS010000004.1	PHR85_04305	MDD2728381.1
Druantia Type III-A-like helicase	Gammaproteobacteria	Methylococcales bacterium	JAQURG010000013.1	PHG00_07170	MDD5461398.1
Druantia Type III-A-like helicase	Bacteroidota/Chlorobiota group	Algoriphagus sp	JAQWXX010000047.1	P8O16_06530	MDG1276921.1
Druantia Type III-A-like helicase	Fibrobacterota	Fibrobacter sp	JAQXOM010000077.1	PUC83_14020	MDD5943754.1
Druantia Type III-A-like helicase	Gammaproteobacteria	Klebsiella pneumoniae	JARCMZ010000006.1	PXW59_13365	MDE4712679.1
Druantia Type III-A-like helicase	Gammaproteobacteria	Klebsiella pneumoniae	JARCUB010000008.1	PX008_13170	MEF0133686.1
Druantia Type III-A-like helicase	Gammaproteobacteria	Klebsiella pneumoniae	JARCVA010000008.1	PX007_12430	MEF0236984.1
Druantia Type III-A-like helicase	Gammaproteobacteria	Klebsiella pneumoniae	JARCYF010000063.1	PX103_23810	MEF0632898.1
Druantia Type III-A-like helicase	Gammaproteobacteria	Escherichia coli	JARDZF010000037.1	PZE21_22240	MDE7994938.1
Druantia Type III-A-like helicase	Gammaproteobacteria	Cronobacter muytjensii	JARHTT010000012.1	P2G74_13600	MEB8640986.1
Druantia Type III-A-like helicase	Gammaproteobacteria	Enterobacter cloacae	JARJGR010000849.1	P3S46_16785	MDF3638863.1
Druantia Type III-A-like helicase	Gammaproteobacteria	Vibrio parahaemolyticus	JARJWA010000026.1	P3382_23665	MDF4269652.1
Druantia Type III-A-like helicase	Gammaproteobacteria	Vibrio parahaemolyticus	JARJWD010000001.1	P3371_00870	MDF4275972.1
Druantia Type III-A-like helicase	Gammaproteobacteria	Vibrio parahaemolyticus	JARJWX010000013.1	P3452_22115	MDF4386326.1
Druantia Type III-A-like helicase	Gammaproteobacteria	Vibrio parahaemolyticus	JARJXF010000001.1	P3385_01990	MDF4410998.1
Druantia Type III-A-like helicase	Gammaproteobacteria	Vibrio parahaemolyticus	JARJXI010000001.1	P3391_01990	MDF4425779.1
Druantia Type III-A-like helicase	Gammaproteobacteria	Vibrio parahaemolyticus	JARJYQ010000009.1	P3486_09900	MDF4595139.1
Druantia Type III-A-like helicase	Gammaproteobacteria	Vibrio parahaemolyticus	JARKAE010000002.1	P3586_00470	MDF4799381.1
Druantia Type III-A-like helicase	Gammaproteobacteria	Vibrio parahaemolyticus	JARKCE010000001.1	P3598_03410	MDF5110299.1
Druantia Type III-A-like helicase	Gammaproteobacteria	Vibrio parahaemolyticus	JARKCR010000005.1	P3646_09365	MDF5050986.1
Druantia Type III-A-like helicase	Gammaproteobacteria	Vibrio parahaemolyticus	JARKCR010000027.1	P3646_22265	MDF5053527.1
Druantia Type III-A-like helicase	Gammaproteobacteria	Vibrio parahaemolyticus	JARNUS010000001.1	P7248_01425	MDG2992743.1
Druantia Type III-A-like helicase	Gammaproteobacteria	Escherichia coli	JAROQI010000016.1	OU554_16935	MDF9018544.1
Druantia Type III-A-like helicase	Gammaproteobacteria	Klebsiella pneumoniae	JARRGC010000010.1	P8V83_16505	MDG3469207.1
Druantia Type III-A-like helicase	Gammaproteobacteria	Candidatus Contendobacter sp	JARSSN010000085.1	P9D89_07680	MDG4605944.1
Druantia Type III-A-like helicase	Gammaproteobacteria	Candidatus Contendobacter sp	JARSSO010000001.1	P9G45_00140	MDG4548819.1
Druantia Type III-A-like helicase	Gammaproteobacteria	Candidatus Contendobacter sp	JARSSQ010000069.1	P9F19_19660	MDG4559588.1
Druantia Type III-A-like helicase	Gammaproteobacteria	Citrobacter amalonaticus	JARTPK020000001.1	P9969_020165	MEC5725808.1
Druantia Type III-A-like helicase	Gammaproteobacteria	Pantoea agglomerans	JARUWX010000007.1	QCD72_11715	MDN4623443.1
Druantia Type III-A-like helicase	Gammaproteobacteria	Klebsiella aerogenes	JARVQK010000007.1	QDQ65_18670	MES3287539.1
Druantia Type III-A-like helicase	Gammaproteobacteria	Larsenimonas suaedae	JARWAO010000002.1	QC825_04555	MDR5895347.1
Druantia Type III-A-like helicase	Gammaproteobacteria	Klebsiella pneumoniae	JARYVF010000012.1	QIG40_19145	MDH8210371.1
Druantia Type III-A-like helicase	Gammaproteobacteria	Klebsiella pneumoniae	JARYXY010000015.1	QIH14_19725	MDH8537038.1
Druantia Type III-A-like helicase	Gammaproteobacteria	Pseudomonas aeruginosa	JASARC010000011.1	QK389_29305	MDI3955925.1
Druantia Type III-A-like helicase	Gammaproteobacteria	Pseudomonas aeruginosa	JASASR010000034.1	QK437_30080	MDI4199470.1
Druantia Type III-A-like helicase	Gammaproteobacteria	Klebsiella quasipneumoniae	JASBWQ010000035.1	QK309_23125	MDI3218566.1
Druantia Type III-A-like helicase	Gammaproteobacteria	Pseudoalteromonas sp. APC 3355	JASDDB010000017.1	QMA08_17975	MDN3476552.1
Druantia Type III-A-like helicase	Betaproteobacteria	Rhodocyclaceae bacterium	JASEIN010000006.1	QMD73_04835	MDI6749483.1
Druantia Type III-A-like helicase	Gammaproteobacteria	Pseudomonas sp. 5S3	JASJVW010000005.1	QN401_03115	MEB0234076.1
Druantia Type III-A-like helicase	Gammaproteobacteria	Pseudomonas sp. Bout1	JASJWB010000015.1	QN410_09800	MEB0184949.1
Druantia Type III-A-like helicase	Gammaproteobacteria	Pseudomonas sp. RTS1	JASJXQ010000005.1	QN404_04535	MEA9988158.1
Druantia Type III-A-like helicase	Gammaproteobacteria	Enterobacter cloacae subsp. cloacae	JASKNB010000001.1	QGN10_00790	MES3683467.1
Druantia Type III-A-like helicase	Gammaproteobacteria	Acinetobacter terrestris	JASKNE010000001.1	QOR41_13985	MDK1684905.1
Druantia Type III-A-like helicase	Gammaproteobacteria	Pseudomonas aeruginosa	JASKPM010000007.1	QOU45_19870	MFO1650763.1
Druantia Type III-A-like helicase	Gammaproteobacteria	Pseudomonas aeruginosa	JASKWO010000045.1	QOZ66_30620	MEW3798026.1
Druantia Type III-A-like helicase	Gammaproteobacteria	Escherichia coli	JASUWX010000001.1	QRZ03_18870	MDL4433106.1
Druantia Type III-A-like helicase	Gammaproteobacteria	Alteromonas arenosi	JAUCBP010000012.1	QTP81_15065	MDM7861922.1
Druantia Type III-A-like helicase	Gammaproteobacteria	Enterobacter cloacae subsp. cloacae	JAUDFE010000007.1	QU696_06305	MDS0061774.1
Druantia Type III-A-like helicase	Alphaproteobacteria	Methylobacterium longum	JAUFPT010000062.1	QWZ18_19475	MDN3572800.1
Druantia Type III-A-like helicase	Gammaproteobacteria	Vibrio gallaecicus	JAUFQD010000014.1	QW573_21225	MDN3616759.1
Druantia Type III-A-like helicase	Gammaproteobacteria	Vibrio agarivorans	JAUFQF010000004.1	QWZ05_20100	MDN3663374.1
Druantia Type III-A-like helicase	Gammaproteobacteria	Vibrio cortegadensis	JAUFQX010000002.1	QWY97_02260	MDN3696177.1
Druantia Type III-A-like helicase	Gammaproteobacteria	Pseudomonas aeruginosa	JAUFRM010000051.1	QCC52_21445	MDN3765549.1
Druantia Type III-A-like helicase	Gammaproteobacteria	Pseudomonas aeruginosa	JAUHTF010000053.1	QYP02_30385	MDX3997335.1
Druantia Type III-A-like helicase	Gammaproteobacteria	Klebsiella pneumoniae	JAUIYW010000020.1	QY001_24305	MDN4912391.1
Druantia Type III-A-like helicase	Gammaproteobacteria	Citrobacter enshiensis	JAUJYW010000008.1	Q0A17_18450	MDN8601377.1
Druantia Type III-A-like helicase	Gammaproteobacteria	Escherichia coli	JAUKZB010000004.1	Q2V64_08510	MDO2729788.1
Druantia Type III-A-like helicase	Alphaproteobacteria	Rhizobium sp. CBN3	JAULSE010000003.1	QWJ46_05625	MDO3432157.1
Druantia Type III-A-like helicase	Gammaproteobacteria	Acinetobacter sp	JAUNHS010000034.1	Q4D05_03890	MDO4223156.1
Druantia Type III-A-like helicase	Gammaproteobacteria	Vibrio cholerae	JAUPCY010000018.1	Q5N31_16415	MDV2322623.1
Druantia Type III-A-like helicase	Gammaproteobacteria	Vibrio cholerae	JAUPDT010000018.1	Q5N58_12915	MDV2404359.1
Druantia Type III-A-like helicase	Gammaproteobacteria	Escherichia coli	JAUPRT010000040.1	Q5569_22325	MED8618610.1
Druantia Type III-A-like helicase	Betaproteobacteria	Azoarcus sp	JAUSOD010000041.1	Q7J47_07040	MDO9597458.1
Druantia Type III-A-like helicase	Alphaproteobacteria	Agrobacterium sp. SORGH_AS_0745	JAUTBI010000003.1	QE432_002206	MDQ1220625.1
Druantia Type III-A-like helicase	Gammaproteobacteria	Klebsiella pneumoniae	JAUUGT010000011.1	Q6300_14945	MDP1279884.1
Druantia Type III-A-like helicase	Gammaproteobacteria	Klebsiella pneumoniae	JAUUGW010000008.1	Q6302_14745	MDP1285449.1
Druantia Type III-A-like helicase	Gammaproteobacteria	Klebsiella pneumoniae	JAUUID010000027.1	Q6242_24800	MDP0891178.1
Druantia Type III-A-like helicase	Bacteroidota/Chlorobiota group	Flavobacterium sp	JAUXNR010000787.1	Q8K02_16110	MDP2162006.1
Druantia Type III-A-like helicase	Myxococcia	Deltaproteobacteria bacterium	JAUXRK010000127.1	Q8O67_31870	MDP2345585.1
Druantia Type III-A-like helicase	Betaproteobacteria	Methylotenera sp	JAUXTF010000037.1	Q8K83_01580	MDP1765569.1
Druantia Type III-A-like helicase	Betaproteobacteria	Methylotenera sp	JAUXZF010000023.1	Q8M60_10140	MDP3211918.1
Druantia Type III-A-like helicase	Alphaproteobacteria	Novosphingobium sp	JAUYNB010000029.1	Q8Q53_11835	MDP3907889.1
Druantia Type III-A-like helicase	Betaproteobacteria	Azonexus sp	JAUYSK010000016.1	Q8S26_04555	MDP3537954.1
Druantia Type III-A-like helicase	Gammaproteobacteria	Vibrio splendidus	JAUYVL010000004.1	Q8W42_10055	MDP2501052.1
Druantia Type III-A-like helicase	Gammaproteobacteria	Oceanobacter sp. 2_MG-2023	JAUYVZ010000014.1	Q8W27_10555	MDP2612710.1
Druantia Type III-A-like helicase	Gammaproteobacteria	Oceanobacter sp. 1_MG-2023	JAUYWA010000016.1	Q8W22_11465	MDP2609627.1
Druantia Type III-A-like helicase	Gammaproteobacteria	Marinobacter sp. MDS2	JAVAJF010000002.1	Q9245_13070	MDP4548710.1
Druantia Type III-A-like helicase	Gammaproteobacteria	Klebsiella pneumoniae	JAVAZX010000007.1	RAF21_19405	MEH9386269.1
Druantia Type III-A-like helicase	Gammaproteobacteria	Klebsiella pneumoniae	JAVAZZ010000025.1	RAF45_24555	MEH9293097.1
Druantia Type III-A-like helicase	Gammaproteobacteria	Enterobacter cloacae	JAVDBX010000002.1	RBB90_22680	MDT8892766.1
Druantia Type III-A-like helicase	Alphaproteobacteria	Pacificitalea manganoxidans	JAVDPX010000001.1	FHS66_001324	MDR6308141.1
Druantia Type III-A-like helicase	Betaproteobacteria	Paraburkholderia graminis	JAVDQO010000002.1	J2777_003141	MDR6469413.1
Druantia Type III-A-like helicase	Betaproteobacteria	Pelomonas aquatica	JAVDXQ010000006.1	J2X16_004396	MDR7299028.1
Druantia Type III-A-like helicase	Spirochaetia	Sphaerochaeta sp	JAVERP010000001.1	RBR15_00605	MDY0287305.1
Druantia Type III-A-like helicase	Gammaproteobacteria	Klebsiella pneumoniae	JAVFVD010000009.1	RCF05_18745	MDQ5784748.1
Druantia Type III-A-like helicase	Alphaproteobacteria	Mesorhizobium sp. LHD-90	JAVFVV010000016.1	RB623_21595	MDQ6436652.1
Druantia Type III-A-like helicase	Alphaproteobacteria	Mesorhizobium abyssinicae	JAVIIP010000023.1	RFM23_28335	MDX8541538.1
Druantia Type III-A-like helicase	Gammaproteobacteria	Pseudomonas sp. Bout1	JAVIWK010000001.1	RGV33_07710	MDY7531564.1
Druantia Type III-A-like helicase	Gammaproteobacteria	Pseudomonas fluorescens	JAVIZU010000001.1	QE391_003762	MDR6164134.1
Druantia Type III-A-like helicase	Bacteroidota/Chlorobiota group	Cyclobacteriaceae bacterium	JAVJOP010000340.1	RIA62_17315	MEQ8339124.1
Druantia Type III-A-like helicase	Alphaproteobacteria	Oceanicaulis sp	JAVJPX010000011.1	RKE49_11850	MEQ8405782.1
Druantia Type III-A-like helicase	Bacteroidota/Chlorobiota group	Cyclobacteriaceae bacterium	JAVJQB010000082.1	RIC53_22985	MEQ8555548.1
Druantia Type III-A-like helicase	Bacteroidota/Chlorobiota group	Cyclobacteriaceae bacterium	JAVJRD010000065.1	RIC06_19815	MEQ8649448.1
Druantia Type III-A-like helicase	Bacteroidota/Chlorobiota group	Cyclobacteriaceae bacterium	JAVJSZ010000058.1	RID25_05260	MEQ8679140.1
Druantia Type III-A-like helicase	Bacteroidota/Chlorobiota group	Cyclobacteriaceae bacterium	JAVKEK010000006.1	RLO17_03305	MEQ9217041.1
Druantia Type III-A-like helicase	Gammaproteobacteria	Shewanella baltica	JAVKOV010000005.1	RJP56_11340	MDR9766649.1
Druantia Type III-A-like helicase	Gammaproteobacteria	Vibrio vulnificus	JAVKUT010000029.1	RF674_21495	MFA4730024.1
Druantia Type III-A-like helicase	Alphaproteobacteria	Rhizobium hidalgonense	JAVLSE010000002.1	RJJ64_06895	MDR9810145.1
Druantia Type III-A-like helicase	Alphaproteobacteria	Rhizobium hidalgonense	JAVLSF010000002.1	RJJ65_05325	MDR9772087.1
Druantia Type III-A-like helicase	Gammaproteobacteria	Enterobacter cloacae subsp. cloacae	JAVLSI010000002.1	RI507_02880	MDW8493734.1
Druantia Type III-A-like helicase	Gammaproteobacteria	Pseudomonas aeruginosa	JAVQPO010000011.1	RME06_23040	MDS9585971.1
Druantia Type III-A-like helicase	Gammaproteobacteria	Cronobacter sakazakii	JAVSEE010000017.1	ROM83_19865	MDT3526246.1
Druantia Type III-A-like helicase	Alphaproteobacteria	Paracoccaceae bacterium Fryx2	JAVSGI010000003.1	RNZ50_06910	MDT8854755.1
Druantia Type III-A-like helicase	Gammaproteobacteria	Escherichia coli	JAVSRI010000005.1	RPF96_06185	MDT4608890.1
Druantia Type III-A-like helicase	Gammaproteobacteria	Escherichia coli	JAVSRP010000025.1	RPF97_19440	MDT4707851.1
Druantia Type III-A-like helicase	Gammaproteobacteria	Citrobacter amalonaticus	JAVTON010000001.1	RQL70_05415	MDT7094236.1
Druantia Type III-A-like helicase	Gammaproteobacteria	Citrobacter portucalensis	JAVTRW010000001.1	RQM43_21795	MDT7482439.1
Druantia Type III-A-like helicase	Gammaproteobacteria	Pseudomonas aeruginosa	JAWDYS010000003.1	E6801_00705	MDU1795126.1
Druantia Type III-A-like helicase	Gammaproteobacteria	Klebsiella michiganensis	JAWEEF010000007.1	E6944_06635	MDU1376370.1
Druantia Type III-A-like helicase	Gammaproteobacteria	Haemophilus parainfluenzae	JAWEGI010000022.1	E6999_07420	MDU1235905.1
Druantia Type III-A-like helicase	Gammaproteobacteria	Haemophilus parainfluenzae	JAWEXP010000002.1	E7E48_02400	MDU2223446.1
Druantia Type III-A-like helicase	Gammaproteobacteria	Klebsiella pneumoniae	JAWFAK010000039.1	E7F21_05830	MDU3379637.1
Druantia Type III-A-like helicase	Gammaproteobacteria	Citrobacter sp	JAWFSQ010000027.1	E7J98_11905	MDU7775417.1
Druantia Type III-A-like helicase	Gammaproteobacteria	Aeromonas sp	JAWFXQ010000028.1	E7L31_09105	MDU7311536.1
Druantia Type III-A-like helicase	Gammaproteobacteria	Enterobacter sp	JAWGXG010000005.1	E6363_01235	MDU7016779.1
Druantia Type III-A-like helicase	Alphaproteobacteria	Paracoccaceae bacterium	JAWKXB010000002.1	R3E44_10955	MEZ5778867.1
Druantia Type III-A-like helicase	Gammaproteobacteria	Pseudomonas aeruginosa	JAWLOW010000008.1	R4K88_15360	MDV7959988.1
Druantia Type III-A-like helicase	Gammaproteobacteria	Azotobacter beijerinckii	JAWMAI010000040.1	R4769_09765	MDV7211464.1
Druantia Type III-A-like helicase	Alphaproteobacteria	Tropicimonas sp. TH_r6	JAWMPX010000040.1	R3X27_23405	MDV7145641.1
Druantia Type III-A-like helicase	Gammaproteobacteria	Vibrio sp. Vb1574	JAWOTC010000027.1	R7O12_15995	MDW1890720.1
Druantia Type III-A-like helicase	Gammaproteobacteria	Vibrio sp. 1640	JAWOVQ010000022.1	R7Z37_23295	MDW2083065.1
Druantia Type III-A-like helicase	Gammaproteobacteria	Pseudomonas sp. 2023EL-01195	JAWQCL010000043.1	R9X34_29735	MDW3716168.1
Druantia Type III-A-like helicase	Gammaproteobacteria	Legionella pneumophila serogroup 1	JAWTIB010000022.1	SC125_13630	MFO3404115.1
Druantia Type III-A-like helicase	Gammaproteobacteria	Klebsiella pneumoniae	JAWUCC010000006.1	SCZ45_12115	MDW7160109.1
Druantia Type III-A-like helicase	Gammaproteobacteria	Klebsiella pneumoniae	JAWWLH010000016.1	RY844_21485	MDX4114090.1
Druantia Type III-A-like helicase	Gammaproteobacteria	Klebsiella pneumoniae	JAXABH010000010.1	SJ250_17970	MDX7073852.1
Druantia Type III-A-like helicase	Gammaproteobacteria	Klebsiella aerogenes	JAXACF010000001.1	SJ324_21760	MDX7187648.1
Druantia Type III-A-like helicase	Gammaproteobacteria	Escherichia coli	JAXADB010000033.1	SJ349_20375	MDX7197376.1
Druantia Type III-A-like helicase	Gammaproteobacteria	Methylomonas defluvii	JAXARY010000002.1	QLH52_04055	MDX8126441.1
Druantia Type III-A-like helicase	Gammaproteobacteria	Pseudomonas aeruginosa	JAXASF010000006.1	SK227_09620	MDX8039446.1
Druantia Type III-A-like helicase	Gammaproteobacteria	Escherichia coli	JAXASL010000010.1	SK435_13505	MDX8118264.1
Druantia Type III-A-like helicase	Gammaproteobacteria	Escherichia coli	JAXCIF010000078.1	SNK47_06650	MDY0770266.1
Druantia Type III-A-like helicase	Desulfovibrionia	Desulfovibrio sp	JAXFLK010000128.1	SPI23_07660	MDY6234539.1
Druantia Type III-A-like helicase	Bacteroidota/Chlorobiota group	Bacteroidales bacterium	JAXJEJ010000213.1	UD961_12410	MEE0236941.1
Druantia Type III-A-like helicase	Gammaproteobacteria	Escherichia coli	JAXKQA010000015.1	TVA55_15825	MDY7478861.1
Druantia Type III-A-like helicase	Gammaproteobacteria	Escherichia coli	JAXKYH010000002.1	UYS40_01650	MDY8348479.1
Druantia Type III-A-like helicase	Gammaproteobacteria	Escherichia coli	JAXKYR010000003.1	UXH02_09095	MDY8323032.1
Druantia Type III-A-like helicase	Gammaproteobacteria	Escherichia coli	JAXLBK010000039.1	UY458_16925	MDY8625693.1
Druantia Type III-A-like helicase	Gammaproteobacteria	Escherichia coli	JAXQQN010000095.1	SNB40_03925	MDZ9592085.1
Druantia Type III-A-like helicase	Gammaproteobacteria	Escherichia coli	JAXQVP010000561.1	SND16_09440	MDZ9008165.1
Druantia Type III-A-like helicase	Gammaproteobacteria	Escherichia coli	JAXQYM010000211.1	SNE10_23515	MDZ8705620.1
Druantia Type III-A-like helicase	Gammaproteobacteria	Escherichia coli	JAXQZD010000110.1	SNC95_19315	MDZ8589669.1
Druantia Type III-A-like helicase	Gammaproteobacteria	Escherichia coli	JAXRDM010000158.1	SNA69_06330	MEA0451289.1
Druantia Type III-A-like helicase	Gammaproteobacteria	Escherichia coli	JAXRDU010000228.1	SM944_25180	MEA0329037.1
Druantia Type III-A-like helicase	Gammaproteobacteria	Escherichia coli	JAXREJ010000400.1	SM999_27630	MEA0439869.1
Druantia Type III-A-like helicase	Bacteroidota/Chlorobiota group	Algoriphagus sp. D3-2-R+10	JAXRUT010000022.1	SYJ56_19355	MEB2777481.1
Druantia Type III-A-like helicase	Gammaproteobacteria	Klebsiella pneumoniae	JAXSBN010000013.1	U4P24_04025	MEG8511954.1
Druantia Type III-A-like helicase	Gammaproteobacteria	Klebsiella pneumoniae	JAXSCQ010000027.1	U4Q19_20930	MEG8680199.1
Druantia Type III-A-like helicase	Alphaproteobacteria	Sphingomonas sp. LY160	JAXUHH010000001.1	SH590_04395	MEA1071764.1
Druantia Type III-A-like helicase	Bacteroidota/Chlorobiota group	Algoriphagus sp. E1-3-M2	JAXUHY010000020.1	U3A59_17855	MEB2786515.1
Druantia Type III-A-like helicase	Gammaproteobacteria	Klebsiella pneumoniae	JAYFJA010000027.1	VBQ33_23830	MEA4768388.1
Druantia Type III-A-like helicase	Gammaproteobacteria	Klebsiella pneumoniae	JAYFJN010000026.1	VBR18_22000	MEA4615864.1
Druantia Type III-A-like helicase	Gammaproteobacteria	Klebsiella pneumoniae	JAYFLH010000028.1	VBQ96_25690	MEA4446047.1
Druantia Type III-A-like helicase	Gammaproteobacteria	Klebsiella pneumoniae	JAYFMF010000032.1	VBS22_24935	MEA4236268.1
Druantia Type III-A-like helicase	Bacteroidota/Chlorobiota group	Bacteroidales bacterium	JAYFRA010000001.1	VB110_00530	MEA4839472.1
Druantia Type III-A-like helicase	Gammaproteobacteria	Enterobacter hormaechei subsp. xiangfangensis	JAYJKV010000001.1	VB116_01580	MEN4415143.1
Druantia Type III-A-like helicase	Gammaproteobacteria	Escherichia coli O157	JAYLOS010000001.1	VWI34_00085	MED6749261.1
Druantia Type III-A-like helicase	Gammaproteobacteria	Escherichia coli O157	JAYLRZ010000001.1	VWJ99_01545	MED7135317.1
Druantia Type III-A-like helicase	Gammaproteobacteria	Escherichia coli O157	JAYLSF010000002.1	VWM71_02140	MED7156036.1
Druantia Type III-A-like helicase	Gammaproteobacteria	Escherichia coli O157	JAYLSH010000002.1	VWK71_03610	MED7145974.1
Druantia Type III-A-like helicase	Gammaproteobacteria	Escherichia coli O157	JAYLTA010000001.1	VWK99_01255	MED7181655.1
Druantia Type III-A-like helicase	Gammaproteobacteria	Leclercia adecarboxylata	JAYMCX010000037.1	VOF77_19505	MEC3904491.1
Druantia Type III-A-like helicase	Gammaproteobacteria	Photobacterium toruni	JAYXUG010000001.1	VXS06_01120	MEC6830363.1
Druantia Type III-A-like helicase	unclassified Pseudomonadota	Pseudomonadota bacterium	JAYZWL010000124.1	VYD87_17255	MEC9434655.1
Druantia Type III-A-like helicase	Gammaproteobacteria	Brenneria sp. g21c3	JAZBPY010000030.1	V2I52_23255	MEE3664800.1
Druantia Type III-A-like helicase	Gammaproteobacteria	Pseudomonas alliivorans	JAZDYA010000008.1	V2J79_22245	MEE5071959.1
Druantia Type III-A-like helicase	Gammaproteobacteria	Pseudomonas alliivorans	JAZDYP010000001.1	V2K00_03330	MEE5093357.1
Druantia Type III-A-like helicase	Gammaproteobacteria	Pseudomonas alliivorans	JAZEAO010000002.1	V2K64_07950	MEE4888684.1
Druantia Type III-A-like helicase	Gammaproteobacteria	Serratia marcescens	JAZFMY010000001.1	V2U71_10880	MEE4611548.1
Druantia Type III-A-like helicase	unclassified Pseudomonadota	Pseudomonadota bacterium	JAZKCV010000009.1	V4586_09925	MES2434128.1
Druantia Type III-A-like helicase	Gammaproteobacteria	Pantoea dispersa	JAZKKL010000013.1	V4752_20355	MEK6308661.1
Druantia Type III-A-like helicase	Gammaproteobacteria	Pantoea dispersa	JAZKKO010000004.1	V4758_17725	MEK6341241.1
Druantia Type III-A-like helicase	Betaproteobacteria	Candidatus Accumulibacter propinquus	JAZKUB010000001.1	V5B31_19045	MEF8749871.1
Druantia Type III-A-like helicase	Betaproteobacteria	Accumulibacter sp	JAZKUG010000001.1	V5B60_07610	MEF8753791.1
Druantia Type III-A-like helicase	Betaproteobacteria	Candidatus Accumulibacter propinquus	JAZKUI010000006.1	V5B38_12780	MEF8709703.1
Druantia Type III-A-like helicase	Betaproteobacteria	Candidatus Accumulibacter jenkinsii	JAZKUJ010000001.1	V5B36_05255	MEF8759136.1
Druantia Type III-A-like helicase	Betaproteobacteria	Candidatus Accumulibacter jenkinsii	JAZKUK010000023.1	V5B32_12345	MEF8704012.1
Druantia Type III-A-like helicase	Alphaproteobacteria	Xanthobacter sp. V4C-4	JBAFWM010000017.1	V5F53_18060	MFG1480539.1
Druantia Type III-A-like helicase	Gammaproteobacteria	Vibrio cholerae	JBAFYH010000001.1	V5H15_02265	MFO4640503.1
Druantia Type III-A-like helicase	Gammaproteobacteria	Vibrio cholerae	JBAFYV010000002.1	V5H17_01590	MFO4664862.1
Druantia Type III-A-like helicase	Gammaproteobacteria	Vibrio cholerae	JBAFYX010000015.1	V5H21_15010	MFO4744454.1
Druantia Type III-A-like helicase	Gammaproteobacteria	Idiomarina loihiensis	JBAJAA010000006.1	V6D52_09745	MFS6537589.1
Druantia Type III-A-like helicase	Gammaproteobacteria	Mannheimia indoligenes	JBAJJL010000001.1	V6W79_00185	MEG9531979.1
Druantia Type III-A-like helicase	Gammaproteobacteria	Candidatus Competibacter sp	JBAOHI010000014.1	V9G98_02425	MEI2769628.1
Druantia Type III-A-like helicase	Gammaproteobacteria	Candidatus Competibacter sp	JBAOII010000030.1	V9H25_15690	MEI2782612.1
Druantia Type III-A-like helicase	Gammaproteobacteria	Methylococcaceae bacterium	JBAXUR010000053.1	WCP01_09430	MEI6269087.1
Druantia Type III-A-like helicase	Gammaproteobacteria	Methylococcales bacterium	JBAXWP010000007.1	WCP66_01095	MEI6144993.1
Druantia Type III-A-like helicase	Betaproteobacteria	Methylotenera sp	JBAYTS010000005.1	WC009_02600	MFA7349626.1
Druantia Type III-A-like helicase	Gammaproteobacteria	Pseudomonas luteola	JBBEFY010000025.1	VPH49_21710	MFV1943432.1
Druantia Type III-A-like helicase	Gammaproteobacteria	Yersinia enterocolitica	JBBETX010000007.1	WFP68_16710	MFM1519060.1
Druantia Type III-A-like helicase	Gammaproteobacteria	Klebsiella variicola	JBBFPZ010000001.1	WH625_25035	MET5331281.1
Druantia Type III-A-like helicase	Gammaproteobacteria	Klebsiella pneumoniae	JBBFQY010000001.1	WH874_22220	MET7079691.1
Druantia Type III-A-like helicase	Gammaproteobacteria	Salmonella enterica subsp. enterica serovar Corvallis	JBBHOF010000001.1	WI618_00825	MEY5105956.1
Druantia Type III-A-like helicase	Bacteroidota/Chlorobiota group	Daejeonella sp	JBBJNR010000012.1	WKF68_03750	MEJ7778682.1
Druantia Type III-A-like helicase	Gammaproteobacteria	Vibrio alginolyticus	JBBJZI010000003.1	WKI34_07320	MFH4445144.1
Druantia Type III-A-like helicase	Gammaproteobacteria	Vibrio alginolyticus	JBBJZJ010000001.1	WKI30_00035	MFH4540707.1
Druantia Type III-A-like helicase	Gammaproteobacteria	Enterobacter cloacae subsp. cloacae	JBBMEH010000021.1	WMC45_21405	MFI4829174.1
Druantia Type III-A-like helicase	Gammaproteobacteria	Vibrio diabolicus	JBBMHW010000012.1	WMQ69_22035	MFH4436778.1
Druantia Type III-A-like helicase	Gammaproteobacteria	Vibrio diabolicus	JBBMIE010000029.1	WMQ53_22235	MFH4483864.1
Druantia Type III-A-like helicase	Gammaproteobacteria	Vibrio metschnikovii	JBBMIH010000001.1	WMQ28_00755	MFH4484412.1
Druantia Type III-A-like helicase	Gammaproteobacteria	Klebsiella variicola	JBBMLA010000007.1	WM005_02860	MEK0238796.1
Druantia Type III-A-like helicase	Gammaproteobacteria	Klebsiella pneumoniae	JBBMLU010000017.1	WM028_20255	MEJ8700317.1
Druantia Type III-A-like helicase	Gammaproteobacteria	Pseudoalteromonas qingdaonensis	JBCGCU010000002.1	WCN91_02225	MEM0514269.1
Druantia Type III-A-like helicase	Gammaproteobacteria	Klebsiella quasipneumoniae subsp. quasipneumoniae	JBCGMY010000028.1	AAHC54_26485	MFO4613723.1
Druantia Type III-A-like helicase	Bacteroidota/Chlorobiota group	Bacteroides uniformis	JBCHDO010000009.1	AAH014_12225	MFS2948198.1
Druantia Type III-A-like helicase	Gammaproteobacteria	Salmonella enterica	JBCLXW010000026.1	AAYN12_09655	MEN3683558.1
Druantia Type III-A-like helicase	Gammaproteobacteria	Salmonella sp. KL24102	JBCLYE010000064.1	ABDH30_14605	MEN3639496.1
Druantia Type III-A-like helicase	Bacteroidota/Chlorobiota group	Balneola sp	JBDVKU010000005.1	ABJH81_00845	MEP2796900.1
Druantia Type III-A-like helicase	Bacteroidota/Chlorobiota group	Balneola sp	JBDVRZ010000047.1	ABJK35_11145	MEP2010807.1
Druantia Type III-A-like helicase	Bacteroidota/Chlorobiota group	Balneola sp	JBDVSE010000091.1	ABJK11_16510	MEP1941174.1
Druantia Type III-A-like helicase	Alphaproteobacteria	Roseibium sp	JBDVSL010000619.1	ABJJ37_24890	MEP1934522.1
Druantia Type III-A-like helicase	Bacteroidota/Chlorobiota group	Balneola sp	JBDVZQ010000097.1	ABJM22_11585	MEP1306531.1
Druantia Type III-A-like helicase	Alphaproteobacteria	Hellea sp	JBDWDN010000010.1	ABJN69_09675	MEP3890727.1
Druantia Type III-A-like helicase	Alphaproteobacteria	Hoeflea sp	JBDWHW010000255.1	ABJN75_22845	MEP3439599.1
Druantia Type III-A-like helicase	Bacteroidota/Chlorobiota group	Cyclobacteriaceae bacterium	JBDXAZ010000323.1	ABJZ92_23110	MEP4599114.1
Druantia Type III-A-like helicase	Bacteroidota/Chlorobiota group	Cyclobacteriaceae bacterium	JBDXBP010000022.1	ABJ004_06370	MEP4532691.1
Druantia Type III-A-like helicase	Gammaproteobacteria	Morganella morganii	JBDXXL010000003.1	ABKR77_16995	MEP8092186.1
Druantia Type III-A-like helicase	Gammaproteobacteria	Enterobacter cloacae	JBDYHE010000003.1	ABKV97_13450	MEP8841751.1
Druantia Type III-A-like helicase	Gammaproteobacteria	Enterobacter cloacae	JBDYKB010000008.1	ABKW02_08250	MEP8499225.1
Druantia Type III-A-like helicase	Gammaproteobacteria	Klebsiella aerogenes	JBDYNW010000017.1	ABK736_23560	MFH2558401.1
Druantia Type III-A-like helicase	Gammaproteobacteria	Klebsiella pneumoniae	JBDYUF010000009.1	ABK906_20840	MFH3379396.1
Druantia Type III-A-like helicase	Gammaproteobacteria	Pseudomonas aeruginosa	JBDZYZ010000010.1	ABLR62_21115	MEQ1051441.1
Druantia Type III-A-like helicase	Gammaproteobacteria	Klebsiella sp. GG_Kp155	JBEAGR010000006.1	ABLU64_07810	MEP9969713.1
Druantia Type III-A-like helicase	Gammaproteobacteria	Klebsiella sp. GG_Kp153	JBEAGT010000028.1	ABLU61_19930	MEP9945574.1
Druantia Type III-A-like helicase	Gammaproteobacteria	Klebsiella sp. JB_Kp034	JBEAJT010000058.1	ABLV67_21460	MEQ0399715.1
Druantia Type III-A-like helicase	Gammaproteobacteria	Klebsiella sp. JB_Kp032	JBEAJV010000046.1	ABLV69_22035	MEQ0440526.1
Druantia Type III-A-like helicase	Betaproteobacteria	Neisseria polysaccharea	JBECZB010000003.1	ABM124_02975	MEQ3510296.1
Druantia Type III-A-like helicase	Gammaproteobacteria	Pseudomonas syringae	JBEDVD010000007.1	ABNM62_11140	MEQ4339014.1
Druantia Type III-A-like helicase	Gammaproteobacteria	Enterobacter cloacae	JBEEIF010000005.1	WLF10_01345	MEX5723260.1
Druantia Type III-A-like helicase	Gammaproteobacteria	Klebsiella aerogenes	JBEGYW010000005.1	ABQ365_12050	MFV9117867.1
Druantia Type III-A-like helicase	Gammaproteobacteria	Citrobacter freundii	JBEGZX010000009.1	ABQ354_15575	MFV9287343.1
Druantia Type III-A-like helicase	Gammaproteobacteria	Pectobacterium polaris	JBEHFD010000016.1	ABRP65_19185	MEQ9914494.1
Druantia Type III-A-like helicase	Gammaproteobacteria	Vibrio vulnificus	JBEIBC010000021.1	ABRZ86_20510	MER0302642.1
Druantia Type III-A-like helicase	Gammaproteobacteria	Vibrio vulnificus	JBEIBI010000007.1	ABRZ81_14105	MER0334401.1
Druantia Type III-A-like helicase	Betaproteobacteria	Variovorax sp. 1133	JBEPKP010000005.1	ABIC42_005329	MET3464562.1
Druantia Type III-A-like helicase	Alphaproteobacteria	Porphyrobacter sp. MBR-155	JBEPQB010000004.1	ABIE62_001073	MET4131950.1
Druantia Type III-A-like helicase	Gammaproteobacteria	Salmonella enterica subsp. enterica serovar Chester	JBEQHZ010000027.1	ABUJ41_22720	MER3189126.1
Druantia Type III-A-like helicase	Gammaproteobacteria	Citrobacter pasteurii	JBEUGM010000001.1	ABUS55_00130	MEZ7794983.1
Druantia Type III-A-like helicase	Gammaproteobacteria	Candidatus Thiodiazotropha sp	JBEVXN010000102.1	ABW155_14160	MES9817796.1
Druantia Type III-A-like helicase	Gammaproteobacteria	Sedimenticola sp	JBEVXU010000036.1	ABW148_17640	MES9900823.1
Druantia Type III-A-like helicase	Gammaproteobacteria	Endozoicomonas lisbonensis	JBEWTA010000001.1	V5J34_002337	MET4694498.1
Druantia Type III-A-like helicase	Gammaproteobacteria	Endozoicomonas lisbonensis	JBEWTB010000002.1	V5J35_004593	MET4759401.1
Druantia Type III-A-like helicase	Gammaproteobacteria	Endozoicomonas lisbonensis	JBEWTC010000005.1	V5J36_002278	MET4819833.1
Druantia Type III-A-like helicase	Gammaproteobacteria	Endozoicomonas lisbonensis	JBEWTD010000002.1	V5J37_002976	MET4709117.1
Druantia Type III-A-like helicase	Gammaproteobacteria	Klebsiella pneumoniae	JBEWTY010000029.1	AAHA18_21805	MET2636613.1
Druantia Type III-A-like helicase	Gammaproteobacteria	Klebsiella quasipneumoniae	JBFCJM010000007.1	AB0089_18270	MEV8974239.1
Druantia Type III-A-like helicase	Gammaproteobacteria	Salmonella enterica subsp. enterica serovar Corvallis	JBFLGK010000002.1	AB1Y27_06020	MEY2320617.1
Druantia Type III-A-like helicase	Gammaproteobacteria	Pseudomonas synxantha	JBFMIL010000019.1	AB1699_22520	MEW5698719.1
Druantia Type III-A-like helicase	Gammaproteobacteria	Klebsiella pneumoniae	JBFNGX010000009.1	AB2489_14930	MEW8704978.1
Druantia Type III-A-like helicase	Gammaproteobacteria	Candidatus Thiodiazotropha endolucinida	JBFNJC010000017.1	AB2563_11525	MEW8646719.1
Druantia Type III-A-like helicase	Alphaproteobacteria	Labrys neptuniae	JBFNQD010000019.1	ABXS05_30540	MEW9309922.1
Druantia Type III-A-like helicase	Gammaproteobacteria	Escherichia coli	JBFRAI010000052.1	AB4P50_16350	MEX3293857.1
Druantia Type III-A-like helicase	Gammaproteobacteria	Vibrio cyclitrophicus	JBFRIF010000010.1	AB4085_14560	MEZ9105678.1
Druantia Type III-A-like helicase	Gammaproteobacteria	Vibrio cyclitrophicus	JBFRIG010000056.1	AB4082_19355	MEZ9281810.1
Druantia Type III-A-like helicase	Gammaproteobacteria	Shewanella sp. 10N.286.55.A9	JBFRIN010000036.1	AB4092_13500	MEZ9163957.1
Druantia Type III-A-like helicase	Gammaproteobacteria	Vibrio splendidus	JBFRIO010000088.1	AB4116_23115	MEZ9242453.1
Druantia Type III-A-like helicase	Gammaproteobacteria	Shewanella sp. 10N.286.52.E4	JBFRJJ010000026.1	AB4153_15640	MEZ9141668.1
Druantia Type III-A-like helicase	Gammaproteobacteria	Vibrio sp. 10N.286.51.B11	JBFRKI010000007.1	AB4154_03790	MEZ9501742.1
Druantia Type III-A-like helicase	Gammaproteobacteria	Vibrio splendidus	JBFRKN010000002.1	AB4155_01845	MEZ9518246.1
Druantia Type III-A-like helicase	Gammaproteobacteria	Vibrio breoganii	JBFRLV010000035.1	AB4228_11875	MEZ9467443.1
Druantia Type III-A-like helicase	Gammaproteobacteria	Vibrio breoganii	JBFROJ010000006.1	AB4328_02840	MEZ9766506.1
Druantia Type III-A-like helicase	Gammaproteobacteria	Vibrio breoganii	JBFROL010000105.1	AB4342_18540	MEZ9922131.1
Druantia Type III-A-like helicase	Gammaproteobacteria	Vibrio breoganii	JBFRON010000082.1	AB4341_17715	MEZ9835359.1
Druantia Type III-A-like helicase	Gammaproteobacteria	Vibrio cyclitrophicus	JBFRSK010000004.1	AB4485_01935	MFA0256942.1
Druantia Type III-A-like helicase	Gammaproteobacteria	Vibrio breoganii	JBFRSZ010000038.1	AB4488_10345	MFA0338877.1
Druantia Type III-A-like helicase	Gammaproteobacteria	Vibrio sp. 10N.222.54.B12	JBFRTK010000006.1	AB4510_02080	MFA0503413.1
Druantia Type III-A-like helicase	Gammaproteobacteria	Vibrio splendidus	JBFSOY010000001.1	AB6C79_00895	MEZ8251254.1
Druantia Type III-A-like helicase	Gammaproteobacteria	Vibrio splendidus	JBFSPN010000011.1	AB6C94_05805	MEZ8368937.1
Druantia Type III-A-like helicase	Gammaproteobacteria	Vibrio splendidus	JBFSRP010000002.1	AB6D22_03575	MEZ8509901.1
Druantia Type III-A-like helicase	Gammaproteobacteria	Vibrio splendidus	JBFSTB010000001.1	AB6D86_00085	MEZ8790255.1
Druantia Type III-A-like helicase	Gammaproteobacteria	Vibrio splendidus	JBFSTB010000004.1	AB6D86_04720	MEZ8791170.1
Druantia Type III-A-like helicase	Gammaproteobacteria	Vibrio splendidus	JBFSUT010000021.1	AB6E26_12115	MEZ9003421.1
Druantia Type III-A-like helicase	Gammaproteobacteria	Vibrio sp. 10N.247.311.12	JBFSUV010000052.1	AB6E30_19445	MEZ8946215.1
Druantia Type III-A-like helicase	Gammaproteobacteria	Vibrio lentus	JBFSVG010000001.1	AB6E79_04470	MEZ9016146.1
Druantia Type III-A-like helicase	Gammaproteobacteria	Vibrio lentus	JBFSVO010000019.1	AB6E94_21945	MEZ8960087.1
Druantia Type III-A-like helicase	Gammaproteobacteria	Vibrio harveyi	JBFSVR010000030.1	AB6E72_18640	MEZ9082503.1
Druantia Type III-A-like helicase	Gammaproteobacteria	Providencia manganoxydans	JBFTAA010000001.1	AB6G15_18580	MEX6159671.1
Druantia Type III-A-like helicase	Gammaproteobacteria	Pseudomonas aeruginosa	JBFUQZ010000004.1	AB2D13_10520	MEX6795785.1
Druantia Type III-A-like helicase	Gammaproteobacteria	Pseudomonas aeruginosa	JBFURM010000017.1	AB2C28_25255	MEX6978702.1
Druantia Type III-A-like helicase	Gammaproteobacteria	Serratia proteamaculans	JBFUVE010000001.1	AB6857_01370	MFS7367427.1
Druantia Type III-A-like helicase	Gammaproteobacteria	Klebsiella pneumoniae	JBFYDJ010000021.1	AB6W56_24180	MEX8230049.1
Druantia Type III-A-like helicase	Gammaproteobacteria	Providencia manganoxydans	JBFZHH010000021.1	AB7W11_20355	MEY0304264.1
Druantia Type III-A-like helicase	Gammaproteobacteria	Providencia rettgeri	JBFZKY010000008.1	AB7W89_15710	MEX9887540.1
Druantia Type III-A-like helicase	Gammaproteobacteria	Providencia vermicola	JBFZLW010000047.1	AB7X19_13360	MEX9821139.1
Druantia Type III-A-like helicase	Gammaproteobacteria	Providencia stuartii	JBFZXP010000027.1	AB7250_18395	MEY0759402.1
Druantia Type III-A-like helicase	Gammaproteobacteria	Enterobacter hormaechei	JBGEMV010000006.1	AB9B64_10045	MEY6790106.1
Druantia Type III-A-like helicase	Gammaproteobacteria	Klebsiella pneumoniae	JBGETE010000019.1	AB9E00_19905	MEY7791192.1
Druantia Type III-A-like helicase	Gammaproteobacteria	Escherichia coli	JBGFHH010000032.1	AB9L58_21850	MEZ3228951.1
Druantia Type III-A-like helicase	Gammaproteobacteria	Escherichia coli	JBGFHU010000040.1	AB9L70_19380	MEZ3288333.1
Druantia Type III-A-like helicase	Gammaproteobacteria	Escherichia coli	JBGJMR010000057.1	ACBQ29_16795	MEZ2859252.1
Druantia Type III-A-like helicase	Gammaproteobacteria	Escherichia coli	JBGJOV010000041.1	ACBQ71_20785	MEZ3149723.1
Druantia Type III-A-like helicase	Gammaproteobacteria	Escherichia coli	JBGJOW010000043.1	ACBQ64_20590	MEZ3108874.1
Druantia Type III-A-like helicase	Gammaproteobacteria	Klebsiella pneumoniae	JBGMVV010000010.1	ACDI69_12815	MFA1070733.1
Druantia Type III-A-like helicase	Gammaproteobacteria	Klebsiella pneumoniae subsp. ozaenae	JBGNGW010000024.1	AB8S98_24650	MFM2811383.1
Druantia Type III-A-like helicase	Gammaproteobacteria	Klebsiella pneumoniae	JBGNOO010000009.1	AB8S05_14385	MFM3680257.1
Druantia Type III-A-like helicase	Betaproteobacteria	Alcaligenes faecalis	JBGNWU010000001.1	ACDW82_03295	MFA1602663.1
Druantia Type III-A-like helicase	Gammaproteobacteria	Escherichia coli	JBGOLI010000027.1	ACEA49_19500	MFA2317520.1
Druantia Type III-A-like helicase	Gammaproteobacteria	Escherichia coli	JBGOLJ010000003.1	ACEA55_05785	MFA2381552.1
Druantia Type III-A-like helicase	Gammaproteobacteria	Pseudomonas aeruginosa	JBGRIE010000005.1	ACEPT4_04750	MFG8704728.1
Druantia Type III-A-like helicase	Gammaproteobacteria	Pseudomonas aeruginosa	JBGRIW010000017.1	ACEPUJ_09090	MFG8576358.1
Druantia Type III-A-like helicase	Gammaproteobacteria	Vibrio cyclitrophicus	JBGUEM010000004.1	ACERKF_09825	MFA9384036.1
Druantia Type III-A-like helicase	Gammaproteobacteria	Aeromonas veronii	JBGWSW010000012.1	ACET5Z_12960	MFM5787684.1
Druantia Type III-A-like helicase	Gammaproteobacteria	Aeromonas caviae	JBGWSX010000002.1	ACET7D_06940	MFM5746672.1
Druantia Type III-A-like helicase	Gammaproteobacteria	Aeromonas veronii	JBGWTB010000004.1	ACET6F_11385	MFM5751362.1
Druantia Type III-A-like helicase	Gammaproteobacteria	Aeromonas veronii	JBGWUT010000004.1	ACET7H_04520	MFM5598913.1
Druantia Type III-A-like helicase	Gammaproteobacteria	Aeromonas veronii	JBGWXA010000008.1	ACEUBQ_08880	MFM5344776.1
Druantia Type III-A-like helicase	Gammaproteobacteria	Aeromonas veronii	JBGWXZ010000003.1	ACEUA2_05075	MFM5166439.1
Druantia Type III-A-like helicase	Gammaproteobacteria	Aeromonas media	JBGXBB010000004.1	ACEUB8_08850	MFM4832820.1
Druantia Type III-A-like helicase	Gammaproteobacteria	Klebsiella pneumoniae	JBHDJO010000005.1	ACEU1Q_13255	MFB0748033.1
Druantia Type III-A-like helicase	Gammaproteobacteria	Vibrio diabolicus	JBHDZG010000008.1	ACEWGJ_07385	MFB1102394.1
Druantia Type III-A-like helicase	Gammaproteobacteria	Shewanella xiamenensis	JBHFGK010000001.1	ACE02C_00050	MFB2675464.1
Druantia Type III-A-like helicase	Gammaproteobacteria	Shewanella xiamenensis	JBHFGL010000011.1	ACE02X_10040	MFB2657063.1
Druantia Type III-A-like helicase	Gammaproteobacteria	Shewanella xiamenensis	JBHFGS010000027.1	ACE02Z_15290	MFB2631024.1
Druantia Type III-A-like helicase	Gammaproteobacteria	Aeromonas veronii bv. sobria	JBHFVN010000035.1	ACE1V3_17720	MFB3948615.1
Druantia Type III-A-like helicase	Gammaproteobacteria	Pseudomonas idahonensis	JBHGHH010000011.1	ACE1X7_24735	MFB4252136.1
Druantia Type III-A-like helicase	Gammaproteobacteria	Escherichia fergusonii	JBHGHO010000005.1	ACE19V_09460	MFB4226685.1
Druantia Type III-A-like helicase	Bacteroidota/Chlorobiota group	Mongoliitalea lutea	JBHLTJ010000016.1	ACFFF3_09465	MFC0656227.1
Druantia Type III-A-like helicase	Alphaproteobacteria	Sphingobium indicum	JBHLWC010000007.1	ACFFIQ_03045	MFC0363543.1
Druantia Type III-A-like helicase	Gammaproteobacteria	Rheinheimera tilapiae	JBHLXP010000001.1	ACFFJP_09645	MFC0048551.1
Druantia Type III-A-like helicase	Gammaproteobacteria	Vibrio inusitatus	JBHLXU010000001.1	ACFFJV_03010	MFC0058954.1
Druantia Type III-A-like helicase	Gammaproteobacteria	Vibrio artabrorum	JBHMEL010000086.1	ACFFUO_19505	MFB9144916.1
Druantia Type III-A-like helicase	Gammaproteobacteria	Vibrio gallaecicus	JBHMEM010000015.1	ACFFUS_10550	MFB9153776.1
Druantia Type III-A-like helicase	Alphaproteobacteria	Sphingobium indicum	JBHMFG010000010.1	ACFFV8_16575	MFB9050325.1
Druantia Type III-A-like helicase	Gammaproteobacteria	Klebsiella pneumoniae	JBHMGR010000007.1	ACFHPJ_16435	MFH7591386.1
Druantia Type III-A-like helicase	Alphaproteobacteria	Tabrizicola soli	JBHRSM010000020.1	ACFOD6_11685	MFC3086705.1
Druantia Type III-A-like helicase	Alphaproteobacteria	Paenirhodobacter populi	JBHRSO010000063.1	ACFODY_22350	MFC3061679.1
Druantia Type III-A-like helicase	Alphaproteobacteria	Novosphingobium bradum	JBHRTQ010000010.1	ACFOD9_12130	MFC3174998.1
Druantia Type III-A-like helicase	Betaproteobacteria	Massilia aurea	JBHSCD010000004.1	ACFOY5_09235	MFC4152438.1
Druantia Type III-A-like helicase	Alphaproteobacteria	Hoeflea alexandrii	JBHSDD010000021.1	ACFO1W_19895	MFC4229424.1
Druantia Type III-A-like helicase	Hydrogenophilia	Tepidiphilus baoligensis	JBHSGH010000045.1	ACFPA9_10815	MFC4487945.1
Druantia Type III-A-like helicase	Alphaproteobacteria	Hephaestia sp. GCM10023244	JBHSIE010000005.1	ACFO8O_08015	MFC4846576.1
Druantia Type III-A-like helicase	Betaproteobacteria	Thauera sinica	JBHSOG010000098.1	ACFPTN_20300	MFC5771727.1
Druantia Type III-A-like helicase	Alphaproteobacteria	Novosphingobium panipatense	JBHSVT010000001.1	ACFQAW_02460	MFC6620255.1
Druantia Type III-A-like helicase	Gammaproteobacteria	Larsenimonas suaedae	JBHTCL010000007.1	ACFQPR_11355	MFC7414119.1
Druantia Type III-A-like helicase	Alphaproteobacteria	Sphingomonas sp. GCM10030256	JBHTDI010000001.1	ACFQPG_07305	MFC7537173.1
Druantia Type III-A-like helicase	Gammaproteobacteria	Thalassotalea marina	JBHUDA010000024.1	ACFSBU_18030	MFD1622263.1
Druantia Type III-A-like helicase	Betaproteobacteria	Ottowia beijingensis	JBHUEP010000001.1	ACFSCU_01920	MFD1891963.1
Druantia Type III-A-like helicase	Alphaproteobacteria	Mesorhizobium calcicola	JBHUGY010000019.1	ACFSQT_11805	MFD2053742.1
Druantia Type III-A-like helicase	Alphaproteobacteria	Ancylobacter oerskovii	JBHUHD010000001.1	ACFSNC_16360	MFD2141981.1
Druantia Type III-A-like helicase	Alphaproteobacteria	Tabrizicola soli	JBHUHM010000001.1	ACFSKJ_17300	MFD2105163.1
Druantia Type III-A-like helicase	Alphaproteobacteria	Brevundimonas sp. NPDC007368	JBIAFA010000005.1	ACFYLW_11535	MFE9084635.1
Druantia Type III-A-like helicase	Gammaproteobacteria	Pseudomonas sp. WSY_20	JBICKP010000009.1	ACF8E5_01750	MFG0683560.1
Druantia Type III-A-like helicase	Gammaproteobacteria	Pseudomonas sp. GLN_6	JBICLY010000033.1	ACF8PU_19775	MFG0723883.1
Druantia Type III-A-like helicase	Gammaproteobacteria	Vibrio jasicida	JBIHSE010000001.1	ACGRHZ_07800	MFH0271234.1
Druantia Type III-A-like helicase	Gammaproteobacteria	Vibrio owensii	JBIHSO010000001.1	ACGRSR_07465	MFH0287480.1
Druantia Type III-A-like helicase	Gammaproteobacteria	Escherichia coli	JBIMJZ010000004.1	ACHANM_03705	MFH0541852.1
Druantia Type III-A-like helicase	Gammaproteobacteria	Escherichia coli	JBIPQV010000018.1	ACG4L3_13135	MFH7329700.1
Druantia Type III-A-like helicase	Gammaproteobacteria	Klebsiella aerogenes	JBISTV010000001.1	ACH68A_21985	MFI2831688.1
Druantia Type III-A-like helicase	Gammaproteobacteria	Vreelandella lionensis	JBITWC010000010.1	ACIGG6_08125	MFI8749959.1
Druantia Type III-A-like helicase	Gammaproteobacteria	Alcanivoracaceae bacterium MT1	JBIUCO010000052.1	ACEK07_17080	MFT0138558.1
Druantia Type III-A-like helicase	Gammaproteobacteria	Pseudomonas protegens	JBIUVM010000001.1	ACIOMP_03080	MFJ2335829.1
Druantia Type III-A-like helicase	Gammaproteobacteria	Pseudomonas sp. NPDC087804	JBIUVN010000011.1	ACIOMO_16490	MFJ2429351.1
Druantia Type III-A-like helicase	Gammaproteobacteria	Pseudomonas sichuanensis	JBIVCB010000007.1	ACIPM0_15275	MFJ3449563.1
Druantia Type III-A-like helicase	Gammaproteobacteria	Pseudomonas atacamensis	JBIVIZ010000025.1	ACIP1Y_14935	MFJ4607081.1
Druantia Type III-A-like helicase	Gammaproteobacteria	Pseudomonas sp. NPDC098747	JBIWAL010000009.1	ACIQVE_08295	MFJ7312758.1
Druantia Type III-A-like helicase	Gammaproteobacteria	Pseudomonas aeruginosa	JBIZYB010000003.1	ACIUWY_07140	MFK1027130.1
Druantia Type III-A-like helicase	Gammaproteobacteria	Pseudomonas aeruginosa	JBIZYE010000014.1	ACIUYK_22290	MFK1060585.1
Druantia Type III-A-like helicase	Gammaproteobacteria	Escherichia coli	JBJGVC010000032.1	ACI74R_19830	MFK8731015.1
Druantia Type III-A-like helicase	Gammaproteobacteria	Aeromonas dhakensis	JBJOUH010000003.1	ACKC5Q_02510	MFL9599546.1
Druantia Type III-A-like helicase	Gammaproteobacteria	Aeromonas salmonicida	JBJQNX010000041.1	ACJ5OD_21480	MFM1686793.1
Druantia Type III-A-like helicase	Betaproteobacteria	Neisseria polysaccharea	JBJQRZ010000003.1	ACKJPP_02435	MFQ3070869.1
Druantia Type III-A-like helicase	Gammaproteobacteria	Escherichia coli	JBJXQN010000142.1	ACKWME_21190	MFN0668420.1
Druantia Type III-A-like helicase	Gammaproteobacteria	Escherichia coli	JBJXSQ010000026.1	ACKWPF_21000	MFN0980711.1
Druantia Type III-A-like helicase	Gammaproteobacteria	Vibrio rotiferianus	JBJYJQ010000001.1	ACK14Q_00445	MFN1647531.1
Druantia Type III-A-like helicase	Gammaproteobacteria	Klebsiella pneumoniae	JBKALI010000006.1	ACK3V2_16050	MFN4581855.1
Druantia Type III-A-like helicase	Gammaproteobacteria	Klebsiella pneumoniae	JBKALM010000006.1	ACK3W9_18875	MFN4549267.1
Druantia Type III-A-like helicase	Gammaproteobacteria	Aeromonas caviae	JBKAON010000007.1	ACK3YN_02515	MFQ2817778.1
Druantia Type III-A-like helicase	Gammaproteobacteria	Aeromonas caviae	JBKAPK010000025.1	ACK3ZH_13215	MFQ2783545.1
Druantia Type III-A-like helicase	Gammaproteobacteria	Aeromonas caviae	JBKAPK010000049.1	ACK3ZH_18930	MFQ2784650.1
Druantia Type III-A-like helicase	Gammaproteobacteria	Aeromonas caviae	JBKAPO010000035.1	ACK3ZM_16110	MFQ2800269.1
Druantia Type III-A-like helicase	Gammaproteobacteria	Aeromonas caviae	JBKAPY010000009.1	ACK3Y5_07025	MFQ2654869.1
Druantia Type III-A-like helicase	Gammaproteobacteria	Aeromonas caviae	JBKASF010000025.1	ACK32E_14080	MFQ2516961.1
Druantia Type III-A-like helicase	Gammaproteobacteria	Aeromonas dhakensis	JBKATR010000001.1	ACK32C_00260	MFQ2336358.1
Druantia Type III-A-like helicase	Gammaproteobacteria	Aeromonas dhakensis	JBKATX010000001.1	ACK32Y_00020	MFQ2260049.1
Druantia Type III-A-like helicase	Gammaproteobacteria	Aeromonas enteropelogenes	JBKAUC010000016.1	ACK32H_14050	MFQ2368812.1
Druantia Type III-A-like helicase	Gammaproteobacteria	Aeromonas veronii	JBKAWS010000030.1	ACK35F_13455	MFQ1914535.1
Druantia Type III-A-like helicase	Gammaproteobacteria	Aeromonas veronii	JBKAXD010000010.1	ACK348_07820	MFQ1981394.1
Druantia Type III-A-like helicase	Gammaproteobacteria	Aeromonas veronii	JBKAYQ010000024.1	ACK37F_18250	MFQ1768745.1
Druantia Type III-A-like helicase	Alphaproteobacteria	Allorhizobium sp	JBKBON010000007.1	ACK4SQ_06550	MFN3831868.1
Druantia Type III-A-like helicase	Gammaproteobacteria	Enterobacter ludwigii	JBKGOC010000010.1	ACLEUC_21210	MFP2720962.1
Druantia Type III-A-like helicase	Gammaproteobacteria	Escherichia coli	JBKGOR010000012.1	ACLEVS_15715	MFP2678174.1
Druantia Type III-A-like helicase	Gammaproteobacteria	Escherichia coli	JBKGOV010000004.1	ACLEUD_07125	MFP2662055.1
Druantia Type III-A-like helicase	Gammaproteobacteria	Enterobacter ludwigii	JBKGRP010000003.1	ACLEXJ_14260	MFP2331003.1
Druantia Type III-A-like helicase	Gammaproteobacteria	Escherichia coli	JBKGSF010000013.1	ACLEYU_18185	MFP2258103.1
Druantia Type III-A-like helicase	Gammaproteobacteria	Pseudomonas aeruginosa	JBKIMQ010000023.1	ACLHTT_28720	MFP7883926.1
Druantia Type III-A-like helicase	Gammaproteobacteria	Klebsiella oxytoca	JBKIUK010000004.1	ACLH15_09600	MFP8744971.1
Druantia Type III-A-like helicase	Gammaproteobacteria	Pseudomonas aeruginosa	JBKKGJ010000020.1	ACLI36_06745	MFP8976300.1
Druantia Type III-A-like helicase	Gammaproteobacteria	Pseudomonas aeruginosa	JBKKGO010000033.1	ACLI4H_20000	MFP8937296.1
Druantia Type III-A-like helicase	Gammaproteobacteria	Shewanella algae	JBKKPX010000031.1	ACLJCT_11745	MFP9133652.1
Druantia Type III-A-like helicase	Gammaproteobacteria	Yersinia enterocolitica	JBKOOZ010000003.1	ACLMPP_13730	MFQ6245518.1
Druantia Type III-A-like helicase	Gammaproteobacteria	Klebsiella pneumoniae	JBKSDU010000056.1	ACKGNV_16545	MFQ8154270.1
Druantia Type III-A-like helicase	Gammaproteobacteria	Klebsiella pneumoniae	JBKSEG010000041.1	ACKGM9_18725	MFQ8143653.1
Druantia Type III-A-like helicase	Gammaproteobacteria	Klebsiella pneumoniae	JBKSEI010000038.1	ACKGLZ_22085	MFQ8133615.1
Druantia Type III-A-like helicase	Gammaproteobacteria	Escherichia coli	JBKSHI010000038.1	ACIMNZ_18115	MFQ7951357.1
Druantia Type III-A-like helicase	Gammaproteobacteria	Escherichia coli	JBLBWG010000026.1	ACL8F6_19735	MFS1812773.1
Druantia Type III-A-like helicase	Gammaproteobacteria	Escherichia coli	JBLDPD010000044.1	ACK6W1_19975	MFS3420619.1
Druantia Type III-A-like helicase	Gammaproteobacteria	Gammaproteobacteria bacterium	JBLHWR010000017.1	ACJAZT_000523	MFT6371794.1
Druantia Type III-A-like helicase	Gammaproteobacteria	Oleispira sp	JBLHYD010000002.1	ACJARQ_000878	MFT6467725.1
Druantia Type III-A-like helicase	Gammaproteobacteria	Escherichia coli	JBLMIR010000003.1	ACM2U2_10275	MFU1630071.1
Druantia Type III-A-like helicase	Gammaproteobacteria	Alteromonas macleodii	JBLMJO010000001.1	ACM257_16605	MFU1599006.1
Druantia Type III-A-like helicase	Gammaproteobacteria	Pseudomonas aeruginosa	JBLPAH010000008.1	ACM7K1_14860	MFU3448936.1
Druantia Type III-A-like helicase	Gammaproteobacteria	Pseudomonas aeruginosa	JBLPAR010000004.1	ACM7L0_12555	MFU3259635.1
Druantia Type III-A-like helicase	Gammaproteobacteria	Escherichia coli	JBLRLL010000002.1	ACNAT7_02645	MFU8597689.1
Druantia Type III-A-like helicase	Gammaproteobacteria	Proteus sp. TSJ240517	JBLRMH010000005.1	ACNARN_10750	MFU9003068.1
Druantia Type III-A-like helicase	Betaproteobacteria	Neisseria sp. LACPHL-SPEC-2024-00856	JBLRPR010000002.1	ACNAU7_02305	MFU8616908.1
Druantia Type III-A-like helicase	Gammaproteobacteria	Klebsiella pneumoniae	JBLRTG010000014.1	ACNA4A_18905	MFU9462119.1
Druantia Type III-A-like helicase	Gammaproteobacteria	Escherichia coli	JBLTQT010000011.1	ACNI17_02245	MFV2791864.1
Druantia Type III-A-like helicase	Gammaproteobacteria	Klebsiella pneumoniae	JBLVBT010000006.1	ACNPHH_15350	MFV6597941.1
Druantia Type III-A-like helicase	Gammaproteobacteria	Klebsiella pneumoniae	JBLVCV010000006.1	ACNPHG_17585	MFV6677109.1
Druantia Type III-A-like helicase	Gammaproteobacteria	Citrobacter portucalensis	JBLVHQ010000005.1	ACNPGS_09440	MFV7359362.1
Druantia Type III-A-like helicase	Gammaproteobacteria	Vibrio campbellii	JBLWDZ010000017.1	ACNO65_06755	MFV8449769.1
Druantia Type III-A-like helicase	Gammaproteobacteria	Pseudomonas aeruginosa	JBLYEI010000002.1	ACN0IH_07015	MFW0748668.1
Druantia Type III-A-like helicase	Gammaproteobacteria	Vibrio parahaemolyticus	JBLZBN010000010.1	ACEV9R_17535	MFW1135896.1
Druantia Type III-A-like helicase	Gammaproteobacteria	Klebsiella pneumoniae	JBLZGO010000002.1	ACN4EY_01480	MFW2265324.1
Druantia Type III-A-like helicase	Gammaproteobacteria	Klebsiella pneumoniae	JBMAWZ010000028.1	ACKLMN_24995	MFW4020913.1
Druantia Type III-A-like helicase	Gammaproteobacteria	Halopseudomonas bauzanensis	JFHS01000003.1	CF98_26290	EZQ18206.1
Druantia Type III-A-like helicase	Gammaproteobacteria	Pseudomonas aeruginosa C2773C	JGZW01000193.1	BH77_25120	KEA15335.1
Druantia Type III-A-like helicase	Gammaproteobacteria	Escherichia coli 1-110-08_S3_C3	JHDL01000001.1	AC55_0024	EYE15598.1
Druantia Type III-A-like helicase	Gammaproteobacteria	Escherichia coli 1-110-08_S3_C2	JHDM01000091.1	AC25_5189	EYE15511.1
Druantia Type III-A-like helicase	Gammaproteobacteria	Escherichia coli 1-110-08_S3_C1	JHDN01000003.1	AB97_0037	EYE30769.1
Druantia Type III-A-like helicase	Gammaproteobacteria	Escherichia coli O157:H7 str. 2011EL-2289	JHKD01000001.1	BY35_00370	EYW13502.1
Druantia Type III-A-like helicase	Gammaproteobacteria	Escherichia coli O55:H7 str. 06-3555	JHNL01000009.1	BW89_19580	EYZ63880.1
Druantia Type III-A-like helicase	Gammaproteobacteria	Klebsiella oxytoca G54	JHPN01000012.1	T655_03232	EYT05883.1
Druantia Type III-A-like helicase	Gammaproteobacteria	Pantoea agglomerans	JHUE01000004.1	DH20_17945	MBT8497406.1
Druantia Type III-A-like helicase	Gammaproteobacteria	Vibrio cholerae	JIDO01000026.1	DN30_3235	KFE26121.1
Druantia Type III-A-like helicase	Gammaproteobacteria	Escherichia coli 1-250-04_S3_C1	JJLU01000053.1	AC00_1551	EZJ86908.1
Druantia Type III-A-like helicase	Gammaproteobacteria	Vibrio cholerae	JMBO01000023.1	DN33_2680	KFD94244.1
Druantia Type III-A-like helicase	Gammaproteobacteria	Escherichia coli 2-005-03_S3_C2	JMGT01000075.1	AC12_5116	KDA70980.1
Druantia Type III-A-like helicase	Gammaproteobacteria	Raoultella planticola ATCC 33531	JMPP01000005.1	GRPL_00376	KFD13679.1
Druantia Type III-A-like helicase	Gammaproteobacteria	Klebsiella pneumoniae MGH 74	JMZJ01000014.1	AE00_04324	KDL89512.1
Druantia Type III-A-like helicase	Gammaproteobacteria	Escherichia coli 2-316-03_S1_C1	JOMW01000194.1	AB03_5226	KEJ20443.1
Druantia Type III-A-like helicase	Gammaproteobacteria	Escherichia coli 3-475-03_S1_C2	JOQC01000025.1	AB48_3893	KEK80770.1
Druantia Type III-A-like helicase	Gammaproteobacteria	Escherichia coli 4-203-08_S3_C3	JOQH01000040.1	AC61_4201	KEK94607.1
Druantia Type III-A-like helicase	Gammaproteobacteria	Escherichia coli 4-203-08_S3_C2	JOQK01000042.1	AC36_4268	KEL07348.1
Druantia Type III-A-like helicase	Gammaproteobacteria	Escherichia coli 6-175-07_S4_C1	JORB01000108.1	AC91_4763	KEL97939.1
Druantia Type III-A-like helicase	Gammaproteobacteria	Escherichia coli 6-175-07_S4_C2	JORC01000054.1	AD20_1658	KEM08515.1
Druantia Type III-A-like helicase	Gammaproteobacteria	Escherichia coli 6-175-07_S4_C3	JORK01000060.1	AD46_1140	KEM49607.1
Druantia Type III-A-like helicase	Gammaproteobacteria	Escherichia coli 6-537-08_S4_C1	JORS01000112.1	AC92_4871	KEM85724.1
Druantia Type III-A-like helicase	Gammaproteobacteria	Escherichia coli 1-250-04_S3_C2	JOSR01000197.1	AC28_5288	KEO21429.1
Druantia Type III-A-like helicase	Desulfobacteria	Candidatus Magnetomorum sp. HK-1	JPDT01000292.1	MHK_000992	KPA18787.1
Druantia Type III-A-like helicase	Gammaproteobacteria	Yersinia ruckeri	JPFO01000008.1	nADLYRO1b_752	KFE39720.1
Druantia Type III-A-like helicase	Gammaproteobacteria	Vibrio caribbeanicus	JRWR01000004.1	NM09_06910	KHD25449.1
Druantia Type III-A-like helicase	Gammaproteobacteria	Vibrio parahaemolyticus	JTGT01000603.1	PO81_21745	KHF16000.1
Druantia Type III-A-like helicase	Gammaproteobacteria	Vibrio sinaloensis	JWLV01000045.1	RJ47_17025	KHT39219.1
Druantia Type III-A-like helicase	Gammaproteobacteria	Pseudomonas fluorescens	JXCQ01000014.1	PFLU3_21970	KIR22316.1
Druantia Type III-A-like helicase	Gammaproteobacteria	Pseudomonas fluorescens	JYHW01000034.1	UG46_10135	KJH86793.1
Druantia Type III-A-like helicase	Gammaproteobacteria	Pseudomonas psychrophila	JYKZ01000009.1	TU76_18495	KMM97951.1
Druantia Type III-A-like helicase	Gammaproteobacteria	Enterobacter kobei	JYME01000006.1	UO85_05825	KJI56236.1
Druantia Type III-A-like helicase	Gammaproteobacteria	Escherichia coli	JZGA01000047.1	UQ13_17620	OVC99224.1
Druantia Type III-A-like helicase	Gammaproteobacteria	Pluralibacter gergoviae	JZYL01000003.1	SS31_02185	KJM66695.1
Druantia Type III-A-like helicase	Desulfobulbia	Desulfobulbaceae bacterium BRH_c16a	LADS01000053.1	VR65_19580	KJR98717.1
Druantia Type III-A-like helicase	Alphaproteobacteria	Roseovarius sp. BRH_c41	LADY01000060.1	VR71_18685	KJS41398.1
Druantia Type III-A-like helicase	Alphaproteobacteria	Sphingobium chungbukense	LBIC01000001.1	YP76_00690	KKW93259.1
Druantia Type III-A-like helicase	Gammaproteobacteria	Vibrio diabolicus	LCSG01000013.1	AAW52_17475	KLE23444.1
Druantia Type III-A-like helicase	Gammaproteobacteria	Pseudomonas fluorescens	LCYC01000002.1	PFL603g_00035	KWV84209.1
Druantia Type III-A-like helicase	Gammaproteobacteria	Klebsiella aerogenes	LDBV01000046.1	YA35_16655	KLF52638.1
Druantia Type III-A-like helicase	Gammaproteobacteria	Pantoea dispersa	LDRY01000017.1	NS215_16695	KTS15500.1
Druantia Type III-A-like helicase	Gammaproteobacteria	Pantoea dispersa	LDSC01000016.1	RSA31_19790	KTS86096.1
Druantia Type III-A-like helicase	Gammaproteobacteria	Pluralibacter gergoviae	LDZF01000024.1	ABW06_19540	KMK11833.1
Druantia Type III-A-like helicase	Gammaproteobacteria	Pluralibacter gergoviae	LDZJ01000006.1	ABW10_08805	KMK24779.1
Druantia Type III-A-like helicase	Gammaproteobacteria	Klebsiella michiganensis	LDZM01000006.1	ABW14_13605	KMK41965.1
Druantia Type III-A-like helicase	Gammaproteobacteria	Enterobacter roggenkampii	LEDI01000011.1	ABF77_06175	KLQ05990.1
Druantia Type III-A-like helicase	Gammaproteobacteria	Citrobacter sp. MGH100	LESM01000001.1	SK32_00551	KLV49873.1
Druantia Type III-A-like helicase	Gammaproteobacteria	Citrobacter sp. MGH110	LESS01000005.1	SK38_02966	KLV71165.1
Druantia Type III-A-like helicase	Gammaproteobacteria	Vibrio xuii	LHPK01000025.1	AKJ18_18755	KOO13422.1
Druantia Type III-A-like helicase	Gammaproteobacteria	Salmonella enterica subsp. enterica serovar Paratyphi A str. SA19950809	LHTE01000005.1	LFZ38_16920	KSB43365.1
Druantia Type III-A-like helicase	Gammaproteobacteria	Thiohalorhabdus denitrificans	LJCP01000010.1	AN478_07055	KPV39946.1
Druantia Type III-A-like helicase	Gammaproteobacteria	Pseudomonas aeruginosa	LJNX01000028.1	AN446_17790	KQJ75582.1
Druantia Type III-A-like helicase	Gammaproteobacteria	Pseudomonas coronafaciens pv. atropurpurea	LJPS01000041.1	ALO66_02315	KPW38759.1
Druantia Type III-A-like helicase	Gammaproteobacteria	Pseudomonas syringae	LKBX01000035.1	AO254_08405	PHN44714.1
Druantia Type III-A-like helicase	Gammaproteobacteria	Pseudomonas aeruginosa	LLLV01000015.1	AO904_17160	KSD19533.1
Druantia Type III-A-like helicase	Gammaproteobacteria	Pseudomonas aeruginosa	LLMV01000078.1	AO930_29470	KSE90523.1
Druantia Type III-A-like helicase	Gammaproteobacteria	Pseudomonas aeruginosa	LLPN01000082.1	APA00_23375	KSJ34446.1
Druantia Type III-A-like helicase	Gammaproteobacteria	Pseudomonas aeruginosa	LLSN01000128.1	APA94_21480	KSO70043.1
Druantia Type III-A-like helicase	Gammaproteobacteria	Pseudomonas aeruginosa	LLUZ01000067.1	APB58_26270	KSS25407.1
Druantia Type III-A-like helicase	Alphaproteobacteria	Rhodobacter capsulatus	LLVU01000015.1	AP071_15825	KQB14222.1
Druantia Type III-A-like helicase	Alphaproteobacteria	Rhodobacter capsulatus	LLVV01000015.1	AP073_15720	KQB14197.1
Druantia Type III-A-like helicase	Gammaproteobacteria	Pseudomonas endophytica	LLWH01000162.1	AQS70_09595	KQB53691.1
Druantia Type III-A-like helicase	Betaproteobacteria	Variovorax sp. Root411	LMDW01000005.1	ASC92_26590	KQW61501.1
Druantia Type III-A-like helicase	Alphaproteobacteria	Rhizobium sp. Root149	LMGD01000001.1	ASD54_03495	KQZ63426.1
Druantia Type III-A-like helicase	Alphaproteobacteria	Sphingomonas sp. Leaf25	LMKU01000030.1	ASE78_09045	KQM97530.1
Druantia Type III-A-like helicase	Alphaproteobacteria	Methylobacterium sp. Leaf86	LMMG01000005.1	ASF24_12910	KQO59081.1
Druantia Type III-A-like helicase	Gammaproteobacteria	Klebsiella pneumoniae	LNHE01000086.1	APT81_25050	KSX16169.1
Druantia Type III-A-like helicase	Gammaproteobacteria	Legionella shakespearei DSM 23087	LNYW01000016.1	Lsha_0515	KTD65146.1
Druantia Type III-A-like helicase	Gammaproteobacteria	Vibrio cidicii	LOBR01000072.1	ATY37_04930	KYN85117.1
Druantia Type III-A-like helicase	Betaproteobacteria	Burkholderia ubonensis	LOZC01000078.1	WJ51_23135	KVM07646.1
Druantia Type III-A-like helicase	Betaproteobacteria	Burkholderia ubonensis	LOZD01000059.1	WJ52_21830	KVM11423.1
Druantia Type III-A-like helicase	Betaproteobacteria	Burkholderia ubonensis	LPED01000119.1	WK69_26485	KVU39940.1
Druantia Type III-A-like helicase	Betaproteobacteria	Burkholderia ubonensis	LPFT01000065.1	WL05_10125	KVX50941.1
Druantia Type III-A-like helicase	Gammaproteobacteria	Vibrio parahaemolyticus	LQCB01000009.1	AVO50_13185	KYX35882.1
Druantia Type III-A-like helicase	Alphaproteobacteria	Sphingomonas melonis TY	LQCK02000068.1	AVM11_12145	KZB93610.1
Druantia Type III-A-like helicase	Gammaproteobacteria	Escherichia coli	LQSF01000099.1	AWE69_17415	KUS40192.1
Druantia Type III-A-like helicase	Gammaproteobacteria	Escherichia coli	LQVA01000248.1	AWF51_00090	KUV87992.1
Druantia Type III-A-like helicase	Gammaproteobacteria	Shimwellia blattae	LR133996.1	NCTC10965_03553	VDY66021.1
Druantia Type III-A-like helicase	Gammaproteobacteria	Shimwellia blattae	LR134215.1	NCTC12127_03450	VEC26655.1
Druantia Type III-A-like helicase	Gammaproteobacteria	Pseudomonas fluorescens	LR134300.1	NCTC10783_03627	VEE47734.1
Druantia Type III-A-like helicase	Gammaproteobacteria	Providencia rustigianii	LR134396.1	NCTC8113_03260	VEH56856.1
Druantia Type III-A-like helicase	Gammaproteobacteria	Aliivibrio wodanis	LR721751.1	AW0309160_03828	VVV06338.1
Druantia Type III-A-like helicase	Betaproteobacteria	Denitratisoma oestradiolicum	LR778301.1	DENOEST_1956	CAB1369121.1
Druantia Type III-A-like helicase	Gammaproteobacteria	Aeromonas veronii	LRBO01000012.1	WM54_09760	KZW96592.1
Druantia Type III-A-like helicase	Gammaproteobacteria	Escherichia coli	LRLH01000137.1	AWP78_15945	OKW44772.1
Druantia Type III-A-like helicase	Gammaproteobacteria	Escherichia coli	LRLI01000130.1	AWP79_10385	OKW48208.1
Druantia Type III-A-like helicase	Gammaproteobacteria	Escherichia coli	LRLR01000043.1	AWP88_02515	OKW99917.1
Druantia Type III-A-like helicase	Gammaproteobacteria	Escherichia coli	LRLS01000354.1	AWP89_27740	OKX02623.1
Druantia Type III-A-like helicase	Gammaproteobacteria	Pseudomonas aeruginosa	LRYU01000008.1	AW902_01200	KXD23256.1
Druantia Type III-A-like helicase	Gammaproteobacteria	Pseudomonas aeruginosa	LRYV01000009.1	AW903_01195	KXD25935.1
Druantia Type III-A-like helicase	Gammaproteobacteria	Idiomarina sp. T82-3	LSBQ01000017.1	AWU56_2004	KXS34467.1
Druantia Type III-A-like helicase	Gammaproteobacteria	Pseudomonas monteilii	LSTU01000041.1	AYJ70_05690	OAH47877.1
Druantia Type III-A-like helicase	Bacteroidota/Chlorobiota group	Petrimonas mucosa	LT608328.1	ING2E5A_1915	SCM58678.1
Druantia Type III-A-like helicase	Gammaproteobacteria	Pseudomonas extremaustralis	LT629689.1	SAMN05216591_5322	SDG22565.1
Druantia Type III-A-like helicase	Gammaproteobacteria	Pseudomonas psychrophila	LT629795.1	SAMN04490201_0496	SDU17136.1
Druantia Type III-A-like helicase	Gammaproteobacteria	Methylomonas koyamae	LUUL01000146.1	A1356_21270	OAI21246.1
Druantia Type III-A-like helicase	Gammaproteobacteria	Shewanella sp. MSW	LVDR01000015.1	AYI96_15485	TVP09627.1
Druantia Type III-A-like helicase	Bacteroidota/Chlorobiota group	Niastella yeongjuensis	LVXG01000034.1	A4H97_08650	OQP44438.1
Druantia Type III-A-like helicase	Gammaproteobacteria	Oleiphilus sp. HI0065	LWFG01002472.1	A3737_06975	KZY60152.1
Druantia Type III-A-like helicase	Gammaproteobacteria	Oleiphilus sp. HI0073	LWFN01002296.1	A3744_05740	KZY90121.1
Druantia Type III-A-like helicase	Gammaproteobacteria	Oleibacter sp. HI0075	LWFP01001886.1	A3746_05655	KZY99114.1
Druantia Type III-A-like helicase	Gammaproteobacteria	Oleiphilus sp. HI0080	LWFU01000315.1	A3751_01015	KZZ18734.1
Druantia Type III-A-like helicase	Gammaproteobacteria	Oleiphilus sp. HI0122	LWGD01001936.1	A3760_02260	KZZ50336.1
Druantia Type III-A-like helicase	Acidithiobacillia	Acidithiobacillus thiooxidans	LWRY01000118.1	A6M23_10625	OCX72099.1
Druantia Type III-A-like helicase	Acidithiobacillia	Acidithiobacillus thiooxidans	LWSC01000051.1	A6P08_06025	OCX86448.1
Druantia Type III-A-like helicase	Gammaproteobacteria	Photobacterium damselae subsp. damselae	LYBU01000012.1	A0J46_03805	ODA23709.1
Druantia Type III-A-like helicase	Gammaproteobacteria	Pseudomonas aeruginosa	LYLY01000045.1	A8O37_30055	OBY19321.1
Druantia Type III-A-like helicase	Gammaproteobacteria	Photobacterium aquimaris	LZFA01000054.1	AYY20_07545	OBU15791.1
Druantia Type III-A-like helicase	Gammaproteobacteria	Photobacterium phosphoreum	LZFG01000078.1	AYY26_07455	OBU40149.1
Druantia Type III-A-like helicase	Gammaproteobacteria	Haemophilus parainfluenzae	LZMW01000013.1	A9297_03670	OBX70747.1
Druantia Type III-A-like helicase	Gammaproteobacteria	Pseudoalteromonas tetraodonis	MBMS01000030.1	BCD66_11070	ODS14435.1
Druantia Type III-A-like helicase	Alphaproteobacteria	Ensifer sp. LC11	MBSO01000034.1	BBX50_05975	OCP03175.1
Druantia Type III-A-like helicase	Alphaproteobacteria	Ensifer sp. LC13	MBSP01000034.1	BC374_06035	OCP03545.1
Druantia Type III-A-like helicase	Gammaproteobacteria	Vibrio cholerae	MCAY01000146.1	BC355_12860	RGP87096.1
Druantia Type III-A-like helicase	Gammaproteobacteria	Vibrio cholerae	MCAZ01000153.1	BC354_12940	RGP86789.1
Druantia Type III-A-like helicase	Gammaproteobacteria	Vibrio cyclitrophicus	MCRY01000023.1	BCV44_15350	PME16165.1
Druantia Type III-A-like helicase	Gammaproteobacteria	Vibrio lentus	MCVS02000002.1	BCU45_005025	MFS1473934.1
Druantia Type III-A-like helicase	Gammaproteobacteria	Vibrio lentus	MCVX02000001.1	BCU40_006035	MFS1460776.1
Druantia Type III-A-like helicase	Gammaproteobacteria	Vibrio lentus	MCWR02000002.1	BCU20_017395	MFS1871304.1
Druantia Type III-A-like helicase	Gammaproteobacteria	Vibrio splendidus	MCXK02000002.1	BCU01_009575	MFS1879437.1
Druantia Type III-A-like helicase	Gammaproteobacteria	Vibrio breoganii	MCXO02000002.1	BCT97_012930	MFS1993194.1
Druantia Type III-A-like helicase	Gammaproteobacteria	Vibrio lentus	MCXR02000001.1	BCT95_008140	MCC5492692.1
Druantia Type III-A-like helicase	Gammaproteobacteria	Vibrio splendidus	MCZM01000092.1	BCT47_12085	PMM68727.1
Druantia Type III-A-like helicase	Gammaproteobacteria	Vibrio splendidus	MCZS01000296.1	BCT41_01935	PMM98191.1
Druantia Type III-A-like helicase	Gammaproteobacteria	Vibrio lentus	MDAH01000057.1	BCT26_11530	PMN68051.1
Druantia Type III-A-like helicase	Alphaproteobacteria	Rhodobacterales bacterium RIFCSPHIGHO2_02_FULL_62_130	MHZT01000042.1	A3D16_05075	OHC52936.1
Druantia Type III-A-like helicase	Gammaproteobacteria	Vibrio cholerae	MIKK01000012.1	BFX13_14260	OEC32297.1
Druantia Type III-A-like helicase	Gammaproteobacteria	Pseudomonas putida	MIND01000018.1	BGP80_24100	POF90860.1
Druantia Type III-A-like helicase	Gammaproteobacteria	Pseudomonas putida	MINF01000031.1	BGP83_00895	POF91300.1
Druantia Type III-A-like helicase	Gammaproteobacteria	Vibrio cholerae	MIOT01000068.1	BFX14_14350	OFI72340.1
Druantia Type III-A-like helicase	Gammaproteobacteria	Vibrio cholerae	MIPL01000060.1	BFX34_15015	OFJ32960.1
Druantia Type III-A-like helicase	Gammaproteobacteria	Vibrio parahaemolyticus	MIUC01000006.1	BBM62_02130	OEA50308.1
Druantia Type III-A-like helicase	Gammaproteobacteria	Alteromonas lipolytica	MJIC01000014.1	BFC17_20285	OFI33905.1
Druantia Type III-A-like helicase	Betaproteobacteria	Chromobacterium sphagni	MKCS01000002.1	BI347_17950	OHX11544.1
Druantia Type III-A-like helicase	Gammaproteobacteria	Vibrio rotiferianus	MKFT01000002.1	BI375_12625	OHY95604.1
Druantia Type III-A-like helicase	Gammaproteobacteria	Vibrio splendidus	MKIW01000031.1	BJG01_02895	RIH72038.1
Druantia Type III-A-like helicase	synthetic construct	synthetic construct	MN187960.1	VCHE45_RS05305	QEO75324.1
Druantia Type III-A-like helicase	Gammaproteobacteria	Klebsiella pneumoniae	MOSL01000357.1	BLK93_23090	OUY37799.1
Druantia Type III-A-like helicase	Gammaproteobacteria	Escherichia coli	MPIE01000011.1	BMR26_06150	PGG01446.1
Druantia Type III-A-like helicase	Gammaproteobacteria	Vibrio navarrensis	MPKM01000022.1	BOO25_18125	MBE3670848.1
Druantia Type III-A-like helicase	Alphaproteobacteria	Thioclava sediminum	MPZV01000001.1	BMI91_00145	OOY24898.1
Druantia Type III-A-like helicase	Gammaproteobacteria	Stutzerimonas degradans	MQMM01000012.1	BSR09_10785	OOE11719.1
Druantia Type III-A-like helicase	Gammaproteobacteria	Salmonella enterica subsp. enterica serovar Typhi	MQUN01000003.1	BST89_06250	OKK37971.1
Druantia Type III-A-like helicase	Gammaproteobacteria	Vibrio parahaemolyticus	MSCB01000014.1	BSR65_09535	OOQ79722.1
Druantia Type III-A-like helicase	Desulfobulbia	Desulfobulbaceae bacterium A2	MTEO01000143.1	BWK76_15955	OQX13629.1
Druantia Type III-A-like helicase	Gammaproteobacteria	Escherichia coli	MTPL01000010.1	BV389_04800	OON55716.1
Druantia Type III-A-like helicase	Gammaproteobacteria	Pseudomonas aeruginosa	MVBW01000023.1	B0B27_26520	OOH45669.1
Druantia Type III-A-like helicase	Gammaproteobacteria	Citrobacter portucalensis	MVFY01000004.1	BZK40_07995	OPW94160.1
Druantia Type III-A-like helicase	Gammaproteobacteria	Vibrio vulnificus	MVKO01000133.1	XM72_u0036	OQK33368.1
Druantia Type III-A-like helicase	Gammaproteobacteria	Yersinia frederiksenii	MWTI01000029.1	B4901_20965	OWF67134.1
Druantia Type III-A-like helicase	Gammaproteobacteria	Pseudomonas aeruginosa	MWXP01000005.1	B8B79_08035	PBL66021.1
Druantia Type III-A-like helicase	Gammaproteobacteria	Vibrio cholerae	MWZM01000003.1	B4950_04520	MCD1243342.1
Druantia Type III-A-like helicase	Gammaproteobacteria	Vibrio cholerae	MXAC01000007.1	B4934_11265	MCD1215492.1
Druantia Type III-A-like helicase	Gammaproteobacteria	gamma proteobacterium symbiont of Ctena orbiculata	NATV01000146.1	B6D72_16970	PVV08167.1
Druantia Type III-A-like helicase	Betaproteobacteria	Pandoraea apista	NBTA01000009.1	B7H01_10935	OXS94986.1
Druantia Type III-A-like helicase	Gammaproteobacteria	Klebsiella quasipneumoniae	NCQC01000039.1	B6J66_17245	PLJ51260.1
Druantia Type III-A-like helicase	Betaproteobacteria	Denitratisoma oestradiolicum	NCXS01000001.1	CBW56_01705	TWO82183.1
Druantia Type III-A-like helicase	Gammaproteobacteria	Pluralibacter gergoviae	NDFB01000004.1	B5M10_01555	OUR04523.1
Druantia Type III-A-like helicase	Gammaproteobacteria	Enterobacter roggenkampii	NDIV01000181.1	B9J96_24135	OUR30388.1
Druantia Type III-A-like helicase	Betaproteobacteria	Limnohabitans sp. 2KL-1	NESL01000002.1	B9Z47_05395	PUE48950.1
Druantia Type III-A-like helicase	Gammaproteobacteria	Morganella morganii subsp. morganii	NEYR02000025.1	B9086_006975	RNW12527.1
Druantia Type III-A-like helicase	Gammaproteobacteria	Citrobacter werkmanii	NEYS02000009.1	B9081_010560	RNW24036.1
Druantia Type III-A-like helicase	Gammaproteobacteria	Pseudomonas aeruginosa	NFGN01000044.1	CAZ31_29710	OTJ42629.1
Druantia Type III-A-like helicase	Gammaproteobacteria	Klebsiella quasipneumoniae subsp. quasipneumoniae	NFWG01000027.1	BME05_15015	OVU99617.1
Druantia Type III-A-like helicase	Gammaproteobacteria	Enterobacter hormaechei	NGRQ01000001.1	AZ045_003836	OUF27528.1
Druantia Type III-A-like helicase	Alphaproteobacteria	Inquilinus limosus	NHON01000084.1	BWR60_28645	OWJ63611.1
Druantia Type III-A-like helicase	Betaproteobacteria	Eikenella corrodens	NHRS01000001.1	CA838_05805	OWP27764.1
Druantia Type III-A-like helicase	Alphaproteobacteria	Haematobacter genomosp. 1	NIPW01000027.1	CDV49_14265	OWJ76647.1
Druantia Type III-A-like helicase	Gammaproteobacteria	Serratia odorifera	NJFR02000001.1	CEQ31_021705	PNK92096.1
Druantia Type III-A-like helicase	Bacteroidota/Chlorobiota group	Siphonobacter sp. BAB-5385	NMPS01000173.1	BWI93_16980	OZI07000.1
Druantia Type III-A-like helicase	Gammaproteobacteria	Enterobacter cloacae	NMPX01000018.1	CGQ17_13745	PDP91514.1
Druantia Type III-A-like helicase	Gammaproteobacteria	Pantoea ananatis	NMZS01000002.1	CG428_05640	PQK79112.1
Druantia Type III-A-like helicase	Gammaproteobacteria	Vibrio parahaemolyticus	NNCQ01000006.1	CGK57_06750	TNY99752.1
Druantia Type III-A-like helicase	Gammaproteobacteria	Vibrio parahaemolyticus	NNDH01000101.1	CGK40_21950	TNZ88821.1
Druantia Type III-A-like helicase	Gammaproteobacteria	Vibrio parahaemolyticus	NNHH01000007.1	CGJ36_04410	TOE78561.1
Druantia Type III-A-like helicase	Gammaproteobacteria	Vibrio parahaemolyticus	NNJR01000009.1	CGI74_05160	TOH82881.1
Druantia Type III-A-like helicase	Gammaproteobacteria	Vibrio parahaemolyticus	NNKF01000101.1	CGI60_21460	TOI40349.1
Druantia Type III-A-like helicase	Gammaproteobacteria	Vibrio parahaemolyticus	NNKJ01000028.1	CGI56_11980	TOI65624.1
Druantia Type III-A-like helicase	Gammaproteobacteria	Vibrio parahaemolyticus	NNLS01000099.1	CGI21_18445	TOK40953.1
Druantia Type III-A-like helicase	Gammaproteobacteria	Vibrio parahaemolyticus	NNLW01000044.1	CGI17_11080	TOK61951.1
Druantia Type III-A-like helicase	Gammaproteobacteria	Vibrio parahaemolyticus	NNMC01000002.1	CGI11_02185	TOK84852.1
Druantia Type III-A-like helicase	Gammaproteobacteria	Vibrio parahaemolyticus	NNMD01000005.1	CGI10_04435	TOK89451.1
Druantia Type III-A-like helicase	Gammaproteobacteria	Vibrio parahaemolyticus	NNMI01000003.1	CGI05_02105	TOL15170.1
Druantia Type III-A-like helicase	Gammaproteobacteria	Vibrio parahaemolyticus	NNNO01000005.1	CGH73_05000	TOM70284.1
Druantia Type III-A-like helicase	Gammaproteobacteria	Vibrio parahaemolyticus	NNQU01000001.1	CGG89_02070	TOQ74350.1
Druantia Type III-A-like helicase	Gammaproteobacteria	Vibrio cholerae	NOXQ01000025.1	CHN45_16635	RJK83020.1
Druantia Type III-A-like helicase	Alphaproteobacteria	Mesorhizobium temperatum	NPKJ01000007.1	CIT26_01675	PAQ12106.1
Druantia Type III-A-like helicase	Gammaproteobacteria	Klebsiella quasipneumoniae subsp. similipneumoniae	NQCV02000007.1	CI664_027790	TNJ95403.1
Druantia Type III-A-like helicase	Alphaproteobacteria	Rhodobacter sp. TJ_12	NRRD01000012.1	CKO11_10415	MBZ4022873.1
Druantia Type III-A-like helicase	Gammaproteobacteria	Citrobacter sp. TSA-1	NSCC01000096.1	CIK43_16720	PAX78588.1
Druantia Type III-A-like helicase	Gammaproteobacteria	Pseudomonas aeruginosa	NSON01000002.1	IPC1191_05060	RPO46583.1
Druantia Type III-A-like helicase	Gammaproteobacteria	Pseudomonas aeruginosa	NSRV01000023.1	IPC962_29005	RPT44337.1
Druantia Type III-A-like helicase	Gammaproteobacteria	Pseudomonas aeruginosa	NSWM01000035.1	IPC471_31755	RQA89426.1
Druantia Type III-A-like helicase	Gammaproteobacteria	Pseudomonas aeruginosa	NSYJ01000024.1	IPC297_29040	RQE54084.1
Druantia Type III-A-like helicase	Gammaproteobacteria	Pseudomonas aeruginosa	NSYK01000004.1	IPC295_11565	RQE87894.1
Druantia Type III-A-like helicase	Alphaproteobacteria	Sphingopyxis sp	NVXM01000036.1	COA41_18655	PHR12986.1
Druantia Type III-A-like helicase	Alphaproteobacteria	Rhizobium anhuiense	NWSJ01000026.1	CO665_29525	PDS34695.1
Druantia Type III-A-like helicase	Gammaproteobacteria	Vreelandella nigrificans	NWUX01000004.1	CPA45_07330	PCF96339.1
Druantia Type III-A-like helicase	Alphaproteobacteria	Croceicoccus sp	NYZF01000008.1	CL819_00600	MAF27734.1
Druantia Type III-A-like helicase	Alphaproteobacteria	Croceicoccus sp	NZMY01000036.1	CL820_10850	MAL26372.1
Druantia Type III-A-like helicase	Gammaproteobacteria	Alteromonadaceae bacterium	NZSW01000063.1	CL582_07895	MAP20845.1
Druantia Type III-A-like helicase	Betaproteobacteria	Caballeronia arationis	OCSU01000002.1	SAMN05446927_4567	SOE81293.1
Druantia Type III-A-like helicase	Gammaproteobacteria	Serratia marcescens	OX291765.1	SAMEA13201000_00499	CAI2039422.1
Druantia Type III-A-like helicase	Gammaproteobacteria	Rhodanobacter sp. Root179	OZ204544.1	FJMKEG_05485	CAM0998104.1
Druantia Type III-A-like helicase	Gammaproteobacteria	Alteromonadaceae bacterium	PAJJ01000015.1	CL589_07920	MAX42552.1
Druantia Type III-A-like helicase	Gammaproteobacteria	Alteromonadaceae bacterium	PBKM01000005.1	CL590_00855	MBL52434.1
Druantia Type III-A-like helicase	Gammaproteobacteria	Salmonella enterica subsp. enterica serovar Senftenberg	PDBG01000005.1	CRD92_13555	RFR65528.1
Druantia Type III-A-like helicase	Gammaproteobacteria	Vibrio vulnificus	PDFS01000033.1	CRN40_02325	POB89926.1
Druantia Type III-A-like helicase	Betaproteobacteria	Candidatus Accumulibacter phosphatis	PDHS01000145.1	CRU78_06750	MQM30242.1
Druantia Type III-A-like helicase	Gammaproteobacteria	Escherichia sp. E5028	PDHW01000026.1	CRT22_15445	TGB55890.1
Druantia Type III-A-like helicase	Gammaproteobacteria	Escherichia sp. E4694	PDIB01000026.1	CRI66_09770	TGB77655.1
Druantia Type III-A-like helicase	Gammaproteobacteria	Pseudomonas sp. 382	PEMX01000014.1	CQW31_16490	PIK77385.1
Druantia Type III-A-like helicase	Gammaproteobacteria	Serratia marcescens	PESM02000004.1	CUB91_008595	MET3056983.1
Druantia Type III-A-like helicase	Gammaproteobacteria	Vibrio parahaemolyticus	PHJH01000001.1	CV742_00100	MCC3818146.1
Druantia Type III-A-like helicase	Gammaproteobacteria	Pectobacterium polaris	PHSV01000001.1	CUU45_01000	MCU1795870.1
Druantia Type III-A-like helicase	Gammaproteobacteria	Vibrio splendidus	PIFO01000013.1	CWO01_14610	PTP61166.1
Druantia Type III-A-like helicase	Gammaproteobacteria	Vibrio sp. 10N.286.48.B8	PIGD01000008.1	CWO08_11520	PTO95334.1
Druantia Type III-A-like helicase	Gammaproteobacteria	Salmonella enterica	PIGV01000050.1	CWO22_21965	PJU30644.1
Druantia Type III-A-like helicase	Gammaproteobacteria	Salmonella enterica	PIGW01000008.1	CWO32_12685	PJT76314.1
Druantia Type III-A-like helicase	Gammaproteobacteria	Klebsiella sp. CVUAS 5466.2	PJAM01000016.1	CWT01_14050	MBX4672190.1
Druantia Type III-A-like helicase	Gammaproteobacteria	Pseudomonas sp. Choline-02u-1	PJBC01000004.1	CXF97_05710	PKH84146.1
Druantia Type III-A-like helicase	Gammaproteobacteria	Klebsiella pneumoniae	PKJB01000009.1	CYJ74_22095	PLA11910.1
Druantia Type III-A-like helicase	Gammaproteobacteria	Pseudoalteromonas sp. S4492	PNCP01000027.1	CWC28_08575	TMO28669.1
Druantia Type III-A-like helicase	Gammaproteobacteria	Pseudoalteromonas sp. S4491	PNCQ01000040.1	CWC27_10345	TMO35466.1
Druantia Type III-A-like helicase	Gammaproteobacteria	Vibrio parahaemolyticus	POBX01000001.1	C1S93_00260	PMT72805.1
Druantia Type III-A-like helicase	Gammaproteobacteria	Pseudomonas sp. FW305-131	POHR01000048.1	C1X63_24810	PNB34930.1
Druantia Type III-A-like helicase	Gammaproteobacteria	Pseudomonas sp. FW215-R3	POHS01000013.1	C1X62_11480	PNA12687.1
Druantia Type III-A-like helicase	Gammaproteobacteria	Stutzerimonas stutzeri	POUM01000021.1	CXK99_19910	PNF57745.1
Druantia Type III-A-like helicase	Gammaproteobacteria	Pokkaliibacter plantistimulans	PRLP01000013.1	C4K68_04535	PPC78572.1
Druantia Type III-A-like helicase	Gammaproteobacteria	Klebsiella pneumoniae subsp. pneumoniae	PTIG02000035.1	C4Z14_010710	ROD36143.1
Druantia Type III-A-like helicase	Gammaproteobacteria	Klebsiella pneumoniae subsp. pneumoniae	PTII02000050.1	C4Z12_010190	ROD47586.1
Druantia Type III-A-like helicase	Gammaproteobacteria	Glaesserella australis	PTPX01000002.1	C5N92_01725	RAL19742.1
Druantia Type III-A-like helicase	Gammaproteobacteria	Aeromonas caviae	PUTR01000040.1	C6B42_14590	RCE16618.1
Druantia Type III-A-like helicase	Polyangia	Enhygromyxa salina	PVNL01000074.1	ENSA7_38270	PRQ06508.1
Druantia Type III-A-like helicase	Gammaproteobacteria	Zobellella endophytica	PXYG01000006.1	C7H85_14410	PSJ44505.1
Druantia Type III-A-like helicase	Gammaproteobacteria	Marinobacterium halophilum	PYGI01000014.1	CLV44_11478	PSL13081.1
Druantia Type III-A-like helicase	Gammaproteobacteria	Photobacterium aquimaris	PYMK01000014.1	CTM88_13700	PSU28183.1
Druantia Type III-A-like helicase	Gammaproteobacteria	Photobacterium leiognathi subsp. mandapamensis	PYNS01000001.1	C0W93_00505	PSV13461.1
Druantia Type III-A-like helicase	Gammaproteobacteria	Photobacterium profundum	PYOD01000002.1	C9J48_06345	PSV63104.1
Druantia Type III-A-like helicase	Gammaproteobacteria	Photobacterium leiognathi	PYOI01000013.1	CTM94_10430	PSV82198.1
Druantia Type III-A-like helicase	Gammaproteobacteria	Escherichia coli	PYPE01000041.1	C7U72_17145	PSX51589.1
Druantia Type III-A-like helicase	Gammaproteobacteria	Escherichia coli	PYPF01000037.1	C7U83_16825	PSX51776.1
Druantia Type III-A-like helicase	Gammaproteobacteria	Escherichia coli	PYPJ01000027.1	C7U77_10215	PSX74906.1
Druantia Type III-A-like helicase	Gammaproteobacteria	Escherichia coli	PYPN01000025.1	C7U80_09350	PSX94515.1
Druantia Type III-A-like helicase	Gammaproteobacteria	Escherichia coli	PYPP01000023.1	C7U69_11505	PSY05194.1
Druantia Type III-A-like helicase	Gammaproteobacteria	Escherichia albertii	PYQT01000029.1	C7B09_20305	PSY39508.1
Druantia Type III-A-like helicase	Gammaproteobacteria	Escherichia coli	PYRB01000002.1	C7B01_07550	PSY76400.1
Druantia Type III-A-like helicase	Gammaproteobacteria	Serratia sp. Nf2	PYTW01000001.1	C9411_03795	PTA80648.1
Druantia Type III-A-like helicase	Gammaproteobacteria	Pseudomonas sp. GV085	QAOV01000001.1	C8K63_101493	PTR29600.1
Druantia Type III-A-like helicase	Gammaproteobacteria	Brenneria corticis	QDKH01000003.1	DDT56_03185	PWC18962.1
Druantia Type III-A-like helicase	Alphaproteobacteria	Salibaculum griseiflavum	QETF01000023.1	DFK10_15170	PWG15761.1
Druantia Type III-A-like helicase	Gammaproteobacteria	Enterobacter cloacae	QFLO01000021.1	DD601_20220	RXX53556.1
Druantia Type III-A-like helicase	Gammaproteobacteria	Enterobacter cloacae	QFLP01000038.1	DD600_14665	RXX65038.1
Druantia Type III-A-like helicase	Gammaproteobacteria	Vibrio albus	QFWT01000001.1	DI392_00105	PWI34727.1
Druantia Type III-A-like helicase	Gammaproteobacteria	Pantoea allii	QGHF01000002.1	C7431_102242	PWK99438.1
Druantia Type III-A-like helicase	Alphaproteobacteria	Zavarzinia aquatilis	QGLE01000019.1	DKG74_20330	PWR17912.1
Druantia Type III-A-like helicase	Gammaproteobacteria	Klebsiella pneumoniae	QIVT01000023.1	DMQ70_23690	PXI98314.1
Druantia Type III-A-like helicase	Gammaproteobacteria	Klebsiella variicola	QIWT01000035.1	DMR34_24910	PXK04168.1
Druantia Type III-A-like helicase	Gammaproteobacteria	Klebsiella variicola	QIWU01000013.1	DMR13_18115	PXH31292.1
Druantia Type III-A-like helicase	Gammaproteobacteria	Pseudomonas alkylphenolica	QJRG01000047.1	DM813_17940	RWU21088.1
Druantia Type III-A-like helicase	Gammaproteobacteria	Pseudomonas syringae pv. pisi	QJTW01000004.1	DND58_08160	PYD32277.1
Druantia Type III-A-like helicase	Gammaproteobacteria	Pseudomonas syringae pv. pisi	QJTY01000008.1	DND62_10430	PYD13803.1
Druantia Type III-A-like helicase	Gammaproteobacteria	Nitrincola tibetensis	QKRX01000002.1	DN062_03590	RAU19354.1
Druantia Type III-A-like helicase	Gammaproteobacteria	Vibrio cholerae	QKWT01000089.1	DOE54_15760	RAL27715.1
Druantia Type III-A-like helicase	Alphaproteobacteria	Rhodobacter capsulatus	QKZO01000011.1	LY44_02974	PZX22246.1
Druantia Type III-A-like helicase	Gammaproteobacteria	Stutzerimonas nosocomialis	QLAF01000044.1	DN826_20225	TLX53083.1
Druantia Type III-A-like helicase	Alphaproteobacteria	Sphingomonas sp. S-NIH.Pt1_0416	QLJL01000020.1	BRX36_14400	RSU64084.1
Druantia Type III-A-like helicase	Gammaproteobacteria	Marinomonas aquiplantarum	QNRF01000013.1	DFP76_11351	RBO79594.1
Druantia Type III-A-like helicase	Gammaproteobacteria	Marinomonas rhizomae	QNSE01000003.1	DFP80_103186	RBP84713.1
Druantia Type III-A-like helicase	Gammaproteobacteria	Aeromonas taiwanensis	QORJ01000066.1	DRM95_21320	TFF71516.1
Druantia Type III-A-like helicase	Gammaproteobacteria	Aeromonas taiwanensis	QORK01000067.1	DRM94_20870	TFF73814.1
Druantia Type III-A-like helicase	Alphaproteobacteria	Sphingomonas melonis	QOWB01000006.1	DTL00_11915	MFE8106747.1
Druantia Type III-A-like helicase	Betaproteobacteria	Candidatus Accumulibacter meliphilus	QPGA01000052.1	DVS81_17870	RDE49212.1
Druantia Type III-A-like helicase	Bradymonadales	Bradymonadaceae bacterium TMQ3	QRGZ01000001.1	DV096_03465	RDV39635.1
Druantia Type III-A-like helicase	Bacteroidota/Chlorobiota group	Bacteroides sp. AF20-13LB	QTMH01000007.1	DWX62_10050	RJV38290.1
Druantia Type III-A-like helicase	Gammaproteobacteria	Pseudomonas aeruginosa	QVAP02000012.1	DZ984_010595	NPX64038.1
Druantia Type III-A-like helicase	Gammaproteobacteria	Pseudomonas aeruginosa	QVDA02000045.1	DZ921_023460	NQB14182.1
Druantia Type III-A-like helicase	Bacteroidota/Chlorobiota group	Bacteroides sp. 51	QVMI01000028.1	D0T87_18245	NDV83907.1
Druantia Type III-A-like helicase	Gammaproteobacteria	Serratia odorifera	QVOO01000099.1	DX901_04795	RII73251.1
Druantia Type III-A-like helicase	Alphaproteobacteria	Pseudotabrizicola alkalilacus	QWEY01000005.1	D1012_10390	RGP37074.1
Druantia Type III-A-like helicase	Gammaproteobacteria	Citrobacter freundii	QWFM01000010.1	D1173_15095	KAA3568683.1
Druantia Type III-A-like helicase	Gammaproteobacteria	Escherichia coli	QYZL01000002.1	D2183_05450	RJF29669.1
Druantia Type III-A-like helicase	Gammaproteobacteria	Legionella pneumophila	RBEG01000010.1	D7216_08535	RYW83368.1
Druantia Type III-A-like helicase	Gammaproteobacteria	Pseudomonas coronafaciens pv. atropurpurea	RBTK01000194.1	ALP45_01636	RMT56266.1
Druantia Type III-A-like helicase	Gammaproteobacteria	Pseudomonas syringae pv. aptata	RBUF01000674.1	ALP24_05683	RMU68402.1
Druantia Type III-A-like helicase	Gammaproteobacteria	Vibrio vulnificus	RBWM01000011.1	D8T22_16750	RZQ74515.1
Druantia Type III-A-like helicase	Gammaproteobacteria	Vibrio vulnificus	RBZH01000050.1	D8T54_20010	RZP89304.1
Druantia Type III-A-like helicase	Gammaproteobacteria	Vibrio vulnificus	RCFT01000032.1	D8T44_18850	RZR10972.1
Druantia Type III-A-like helicase	Gammaproteobacteria	Vibrio vulnificus	RCGC01000010.1	D8T34_14350	RZR55774.1
Druantia Type III-A-like helicase	Gammaproteobacteria	Vibrio anguillarum	RCUB01000038.1	D9U34_08285	RMZ64412.1
Druantia Type III-A-like helicase	Gammaproteobacteria	Vibrio anguillarum	RDPA01000013.1	EAY27_03025	MBF4276182.1
Druantia Type III-A-like helicase	Gammaproteobacteria	Providencia stuartii	RDWX01000043.1	EA147_12875	RMA11655.1
Druantia Type III-A-like helicase	Gammaproteobacteria	Candidatus Competibacteraceae bacterium	REEE01000234.1	EA420_11235	TVR61725.1
Druantia Type III-A-like helicase	Alphaproteobacteria	Porphyrobacter sp. IPPAS B-1204	RHGM01000003.1	EDM03_09715	RNJ61803.1
Druantia Type III-A-like helicase	Gammaproteobacteria	Escherichia sp. E1V33	RHJI01000003.1	D9742_01975	RZM90510.1
Druantia Type III-A-like helicase	Gammaproteobacteria	Escherichia sp. E14V7	RHJJ01000006.1	D9741_08455	RZN04921.1
Druantia Type III-A-like helicase	Gammaproteobacteria	Escherichia sp. E14V5	RHJK01000014.1	D9740_09930	RZM95756.1
Druantia Type III-A-like helicase	Gammaproteobacteria	Escherichia sp. E10V5	RHJM01000003.1	D9738_03405	RZN43236.1
Druantia Type III-A-like helicase	Gammaproteobacteria	Escherichia sp. E13S3	RHJR01000003.1	D9597_04500	RZN51513.1
Druantia Type III-A-like helicase	Gammaproteobacteria	Stutzerimonas stutzeri	RHRN01000007.1	EGJ43_13910	RRW15514.1
Druantia Type III-A-like helicase	Gammaproteobacteria	Marinomonas rhizomae	RIZH01000003.1	EBI01_03935	RNF75088.1
Druantia Type III-A-like helicase	Gammaproteobacteria	Escherichia coli	RJCH01000003.1	EFK75_03685	MCH7219950.1
Druantia Type III-A-like helicase	Gammaproteobacteria	Vibrio crassostreae	RJKC01000011.1	EDB57_1192	ROO74755.1
Druantia Type III-A-like helicase	Gammaproteobacteria	Lelliottia amnigena	RJVC02000001.1	EC842_002744	MBM7355898.1
Druantia Type III-A-like helicase	Betaproteobacteria	Pseudomethylobacillus aquaticus	RJVP01000003.1	ED236_06600	ROH86127.1
Druantia Type III-A-like helicase	Gammaproteobacteria	Escherichia coli	RKZN02000001.1	EB474_RS01530	EEG9506425.1
Druantia Type III-A-like helicase	Gammaproteobacteria	Escherichia coli	RLCH02000034.1	EB531_RS16255	EEC9320893.1
Druantia Type III-A-like helicase	Gammaproteobacteria	Escherichia coli	RMMV02000055.1	ED601_RS20760	EED1058953.1
Druantia Type III-A-like helicase	Gammaproteobacteria	Escherichia coli	RNCI02000068.1	ED194_RS16045	EED0919064.1
Druantia Type III-A-like helicase	Gammaproteobacteria	Escherichia coli	ROJE02000054.1	EEP17_RS17205	EED1259609.1
Druantia Type III-A-like helicase	Gammaproteobacteria	Cronobacter sakazakii	RPBV01000004.1	EHJ14_11095	NCH67492.1
Druantia Type III-A-like helicase	Gammaproteobacteria	Klebsiella pneumoniae	RPFI01000002.1	EE090_03180	NAU06669.1
Druantia Type III-A-like helicase	Gammaproteobacteria	Pseudomonas aeruginosa	RRBD01000018.1	EIM03_20190	RRJ50321.1
Druantia Type III-A-like helicase	Gammaproteobacteria	Escherichia coli	RRDN01000012.1	C9Y92_11755	TJT95120.1
Druantia Type III-A-like helicase	Gammaproteobacteria	Escherichia coli	RVBB02000016.1	E9S03_RS13085	EEC9010475.1
Druantia Type III-A-like helicase	Gammaproteobacteria	Salmonella enterica subsp. enterica serovar Kedougou	RVCD01000052.1	DQD89_21880	MLP08670.1
Druantia Type III-A-like helicase	Gammaproteobacteria	Escherichia coli	RWDG02000011.1	EC348_RS12210	EEC9783793.1
Druantia Type III-A-like helicase	Gammaproteobacteria	Pseudomonas aeruginosa	RWNE01000008.1	IPC1486_21680	TEF21903.1
Druantia Type III-A-like helicase	Gammaproteobacteria	Pseudomonas aeruginosa	RWNF01000006.1	IPC1485_20805	TEF28374.1
Druantia Type III-A-like helicase	Gammaproteobacteria	Pseudomonas aeruginosa	RWOM01000036.1	IPC1323_32545	TEH24717.1
Druantia Type III-A-like helicase	Gammaproteobacteria	Pseudomonas aeruginosa	RWPD01000005.1	IPC1306_17035	TEI45443.1
Druantia Type III-A-like helicase	Gammaproteobacteria	Pseudomonas aeruginosa	RWSR01000023.1	IPC134_28255	TEN89817.1
Druantia Type III-A-like helicase	Gammaproteobacteria	Pseudomonas aeruginosa	RWUI01000005.1	IPC56_16830	TEQ45045.1
Druantia Type III-A-like helicase	Gammaproteobacteria	Pseudomonas aeruginosa	RWVG01000001.1	IPC29_03195	TER84568.1
Druantia Type III-A-like helicase	Gammaproteobacteria	Pseudomonas aeruginosa	RWZJ01000025.1	IPC1622_29060	RUA40367.1
Druantia Type III-A-like helicase	Gammaproteobacteria	Pseudomonas aeruginosa	RXCG01000009.1	IPC1134_20780	RUF03011.1
Druantia Type III-A-like helicase	Gammaproteobacteria	Enterobacter hormaechei	RXPO01000005.1	EKN27_05985	RTQ21038.1
Druantia Type III-A-like helicase	Gammaproteobacteria	Pseudomonas aeruginosa	RXUL01000004.1	DY966_02540	RTU07417.1
Druantia Type III-A-like helicase	Gammaproteobacteria	Escherichia coli	RYAA01000050.1	EI065_20855	MQH17871.1
Druantia Type III-A-like helicase	Gammaproteobacteria	Klebsiella pneumoniae	RYHQ01000028.1	ELD55_25570	MBL1696677.1
Druantia Type III-A-like helicase	Alphaproteobacteria	Mesorhizobium sp. M1A.F.Ca.IN.022.05.2.1	RZSM01000077.1	EOA46_14750	RUW10598.1
Druantia Type III-A-like helicase	Alphaproteobacteria	Mesorhizobium sp. M1A.F.Ca.IN.020.32.1.1	RZSP01000016.1	EOA51_08270	RUV88196.1
Druantia Type III-A-like helicase	Alphaproteobacteria	Mesorhizobium sp. M5C.F.Cr.IN.023.01.1.1	RZSU01000022.1	EOA78_11985	RUV73526.1
Druantia Type III-A-like helicase	Gammaproteobacteria	Gammaproteobacteria bacterium	SAAN01000001.1	EOM46_00055	NCB55899.1
Druantia Type III-A-like helicase	Alphaproteobacteria	Mesorhizobium sp. M00.F.Ca.ET.216.01.1.1	SADR02000017.1	EN859_021775	TGQ36494.1
Druantia Type III-A-like helicase	Betaproteobacteria	Burkholderia sp. ISTR5	SAIP01000012.1	EON00_26735	NBI49240.1
Druantia Type III-A-like helicase	Alphaproteobacteria	Mesorhizobium sp	SAJA01000012.1	EOQ27_21795	RWA60555.1
Druantia Type III-A-like helicase	Alphaproteobacteria	Mesorhizobium sp	SAJB01000003.1	EOQ28_05175	RWA76241.1
Druantia Type III-A-like helicase	Alphaproteobacteria	Mesorhizobium sp	SAJL01000010.1	EOQ42_01855	RWB81976.1
Druantia Type III-A-like helicase	Alphaproteobacteria	Mesorhizobium sp	SAJU01000018.1	EOQ52_26880	RWB83293.1
Druantia Type III-A-like helicase	Alphaproteobacteria	Mesorhizobium sp	SAKB01000002.1	EOS70_03990	RWC36444.1
Druantia Type III-A-like helicase	Alphaproteobacteria	Mesorhizobium sp	SALD01000072.1	EOS61_10445	RWE15207.1
Druantia Type III-A-like helicase	Alphaproteobacteria	Mesorhizobium sp	SAMR01000004.1	EOQ62_03440	RWG50727.1
Druantia Type III-A-like helicase	Alphaproteobacteria	Mesorhizobium sp	SANF01000002.1	EOQ76_01560	RWH32839.1
Druantia Type III-A-like helicase	Alphaproteobacteria	Mesorhizobium sp	SANI01000062.1	EOQ79_21510	RWH35400.1
Druantia Type III-A-like helicase	Alphaproteobacteria	Mesorhizobium sp	SANL01000008.1	EOQ82_15055	RWH55698.1
Druantia Type III-A-like helicase	Alphaproteobacteria	Mesorhizobium sp	SANS01000030.1	EOQ89_31870	RWH95227.1
Druantia Type III-A-like helicase	Alphaproteobacteria	Mesorhizobium sp	SAOD01000011.1	EOR18_18345	RWI70712.1
Druantia Type III-A-like helicase	Alphaproteobacteria	Mesorhizobium sp	SAOE01000006.1	EOR19_13545	RWI77690.1
Druantia Type III-A-like helicase	Alphaproteobacteria	Mesorhizobium sp	SAOI01000029.1	EOR23_31535	RWJ00058.1
Druantia Type III-A-like helicase	Alphaproteobacteria	Mesorhizobium sp	SAOZ01000019.1	EOR39_21530	RWK07600.1
Druantia Type III-A-like helicase	Alphaproteobacteria	Mesorhizobium sp	SAPH01000057.1	EOR48_28455	RWK49756.1
Druantia Type III-A-like helicase	Alphaproteobacteria	Mesorhizobium sp	SAQB01000014.1	EOR67_21595	RWL85666.1
Druantia Type III-A-like helicase	Alphaproteobacteria	Mesorhizobium sp	SAQC01000004.1	EOR68_03720	RWM04325.1
Druantia Type III-A-like helicase	Alphaproteobacteria	Mesorhizobium sp	SAQE01000007.1	EOR71_08215	RWM09861.1
Druantia Type III-A-like helicase	Alphaproteobacteria	Mesorhizobium sp	SARO01000038.1	EOS11_26755	RWO37781.1
Druantia Type III-A-like helicase	Alphaproteobacteria	Mesorhizobium sp	SASS01000019.1	EOS19_16900	RWQ28123.1
Druantia Type III-A-like helicase	Alphaproteobacteria	Paenirhodobacter populi	SAUV01000021.1	D2T32_16640	RWR05441.1
Druantia Type III-A-like helicase	Alphaproteobacteria	Paenirhodobacter populi	SAUW01000027.1	D2T33_18390	RWR06568.1
Druantia Type III-A-like helicase	Alphaproteobacteria	Paenirhodobacter populi	SAUZ01000015.1	D2T30_13835	RWR19584.1
Druantia Type III-A-like helicase	Bacteroidota/Chlorobiota group	Gelidibacter gilvus	SDDZ01000002.1	ESZ48_04200	RXJ51085.1
Druantia Type III-A-like helicase	Gammaproteobacteria	Photobacterium damselae subsp. damselae	SDIH01000001.1	EQ875_00527	TGZ36743.1
Druantia Type III-A-like helicase	Gammaproteobacteria	Pseudoalteromonas sp. CO109Y	SGPD01000042.1	EXT43_19445	RZF78270.1
Druantia Type III-A-like helicase	Gammaproteobacteria	Pectobacterium polaris	SGPZ01000001.1	EXT49_13425	MCL6361018.1
Druantia Type III-A-like helicase	Gammaproteobacteria	Escherichia coli	SHGX01000002.1	EXX87_02020	RZW43462.1
Druantia Type III-A-like helicase	Alphaproteobacteria	Rhizobium ruizarguesonis	SIMQ01000001.1	ELH39_08060	TBB97199.1
Druantia Type III-A-like helicase	Alphaproteobacteria	Rhizobium ruizarguesonis	SIOK01000001.1	ELH85_10790	TAY93619.1
Druantia Type III-A-like helicase	Gammaproteobacteria	Hafnia alvei	SITB01000054.1	EYY88_19160	TBL82826.1
Druantia Type III-A-like helicase	Gammaproteobacteria	Vibrio sp. 1180_3	SJFM01000021.1	EYW48_13675	MDF9400391.1
Druantia Type III-A-like helicase	Bacteroidota/Chlorobiota group	Duncaniella freteri	SJSA01000002.1	EZ315_13690	TGG36874.1
Druantia Type III-A-like helicase	Bacteroidota/Chlorobiota group	Sphingobacterium sp. JUb78	SLYX01000001.1	EDF67_101978	TCR14871.1
Druantia Type III-A-like helicase	Gammaproteobacteria	Pseudomonas sp	SPEU01000038.1	E2579_18775	MPT19756.1
Druantia Type III-A-like helicase	Gammaproteobacteria	Vibrio parahaemolyticus	SPOT01000009.1	E4P16_12140	THE60272.1
Druantia Type III-A-like helicase	Gammaproteobacteria	Vibrio cholerae	SRLP01000004.1	E5F23_04690	MRI13499.1
Druantia Type III-A-like helicase	Alphaproteobacteria	Mesorhizobium sp. M4B.F.Ca.ET.169.01.1.1	SRTK01000029.1	EN812_30900	TGT37130.1
Druantia Type III-A-like helicase	Alphaproteobacteria	Thalassobius vesicularis	SSMD01000011.1	E7681_17680	THD71633.1
Druantia Type III-A-like helicase	Gammaproteobacteria	Pseudomonas sp. BN606	SSOF01000072.1	E8E75_14050	MDH4654086.1
Druantia Type III-A-like helicase	Gammaproteobacteria	Escherichia coli	SSWI01000001.1	E7L57_03815	TSB55882.1
Druantia Type III-A-like helicase	Betaproteobacteria	Lampropedia aestuarii	SSWX01000008.1	E8K88_07935	THJ34014.1
Druantia Type III-A-like helicase	Gammaproteobacteria	Pseudomonas aeruginosa	STHP01000079.1	FA102_23535	MCO4039475.1
Druantia Type III-A-like helicase	Gammaproteobacteria	Pseudomonas aeruginosa	STHW01000029.1	FA105_18400	MCO4013205.1
Druantia Type III-A-like helicase	Gammaproteobacteria	Pseudomonas aeruginosa	STIL01000009.1	FA112_04100	MCO3894060.1
Druantia Type III-A-like helicase	Gammaproteobacteria	Pseudomonas aeruginosa	STTR01000019.1	FA397_10890	MCO2125456.1
Druantia Type III-A-like helicase	Gammaproteobacteria	Pseudomonas aeruginosa	STYC01000009.1	FA513_09485	MDV6590008.1
Druantia Type III-A-like helicase	Alphaproteobacteria	Mesorhizobium sp	SUHJ01000002.1	E5X77_00630	TIP51664.1
Druantia Type III-A-like helicase	Alphaproteobacteria	Mesorhizobium sp	SUJN01000026.1	E5Y73_14860	TIL93066.1
Druantia Type III-A-like helicase	Gammaproteobacteria	Klebsiella pneumoniae	SUOW02000062.1	FCH01_027170	TYY56474.1
Druantia Type III-A-like helicase	Alphaproteobacteria	Alphaproteobacteria bacterium	SUUW01000001.1	E7017_00955	MBE6453439.1
Druantia Type III-A-like helicase	Gammaproteobacteria	Vibrio sp. F12	SYUM01000004.1	FCV53_02615	TKE94369.1
Druantia Type III-A-like helicase	Gammaproteobacteria	Escherichia coli	SZFJ01000008.1	FC036_08665	MDN1477198.1
Druantia Type III-A-like helicase	Gammaproteobacteria	Escherichia coli	UCVG01000023.1	SAMEA3472070_05152	SQL51981.1
Druantia Type III-A-like helicase	Gammaproteobacteria	Escherichia coli	UCWP01000032.1	SAMEA3472130_04680	SQN22000.1
Druantia Type III-A-like helicase	Gammaproteobacteria	Klebsiella pneumoniae	UFDN01000009.1	SAMEA4394732_02624	SSI41618.1
Druantia Type III-A-like helicase	Gammaproteobacteria	Cronobacter sakazakii	UFYB01000001.1	NCTC9238_03686	STD16768.1
Druantia Type III-A-like helicase	Gammaproteobacteria	Edwardsiella tarda	UFYK01000001.1	NCTC10397_00431	STD28231.1
Druantia Type III-A-like helicase	Gammaproteobacteria	Escherichia coli	UGBO01000003.1	NCTC11125_00805	STH38970.1
Druantia Type III-A-like helicase	Gammaproteobacteria	Escherichia coli	UGBU01000002.1	NCTC9065_04297	STH67944.1
Druantia Type III-A-like helicase	Gammaproteobacteria	Escherichia coli	UGFP01000001.1	NCTC9035_04139	STM85534.1
Druantia Type III-A-like helicase	Gammaproteobacteria	Klebsiella pneumoniae	UGMG01000001.1	NCTC11679_05051	STV70633.1
Druantia Type III-A-like helicase	Gammaproteobacteria	Providencia rustigianii	UGUA01000002.1	NCTC12026_03458	SUC37013.1
Druantia Type III-A-like helicase	Gammaproteobacteria	Aquipseudomonas alcaligenes	UGUP01000002.1	NCTC10367_00543	SUD13429.1
Druantia Type III-A-like helicase	Gammaproteobacteria	Aquipseudomonas alcaligenes	UGUP01000002.1	NCTC10367_01543	SUD14407.1
Druantia Type III-A-like helicase	Gammaproteobacteria	Salmonella enterica subsp. enterica serovar Sendai	UGVR01000002.1	NCTC5772_03918	SUE53336.1
Druantia Type III-A-like helicase	Gammaproteobacteria	Klebsiella pneumoniae	UIUI01000008.1	SAMEA3649732_03649	SVO02050.1
Druantia Type III-A-like helicase	Gammaproteobacteria	Klebsiella pneumoniae	UIVX01000020.1	SAMEA3649866_04946	SVQ17214.1
Druantia Type III-A-like helicase	Gammaproteobacteria	Klebsiella pneumoniae	UJCG01000007.1	SAMEA3721167_03640	SVY66533.1
Druantia Type III-A-like helicase	Gammaproteobacteria	Klebsiella variicola	UJZA01000015.1	SAMEA3499877_04062	SXD77327.1
Druantia Type III-A-like helicase	Gammaproteobacteria	Klebsiella variicola	UJZI01000009.1	SAMEA3512083_04457	SXE20176.1
Druantia Type III-A-like helicase	Gammaproteobacteria	Klebsiella pneumoniae	UKBK01000006.1	SAMEA3499919_03648	SXG88111.1
Druantia Type III-A-like helicase	Gammaproteobacteria	Escherichia sp. E2593	VATO01000003.1	FEK48_03385	TLI88210.1
Druantia Type III-A-like helicase	Gammaproteobacteria	Escherichia sp. E4694	VATR01000012.1	FEK41_10985	TLI96723.1
Druantia Type III-A-like helicase	Gammaproteobacteria	Escherichia sp. E4385	VATU01000002.1	FEK49_04075	TLJ03741.1
Druantia Type III-A-like helicase	Betaproteobacteria	Janthinobacterium lividum	VDGE01000002.1	FHI69_08400	TNC77358.1
Druantia Type III-A-like helicase	Gammaproteobacteria	Pseudomonas extremaustralis	VFET01000011.1	FIV36_15200	TWS03865.1
Druantia Type III-A-like helicase	Alphaproteobacteria	Amaricoccus solimangrovi	VFRP01000042.1	FJM51_21555	TPE46662.1
Druantia Type III-A-like helicase	Alphaproteobacteria	Mesorhizobium sp. B2-8-1	VFTX01000005.1	FJ428_16235	TPJ04850.1
Druantia Type III-A-like helicase	Alphaproteobacteria	Mesorhizobium sp. B2-3-15	VFVO01000008.1	FJ954_17375	TPL71382.1
Druantia Type III-A-like helicase	Alphaproteobacteria	Mesorhizobium sp. B2-3-4	VFVY01000015.1	FJ967_21865	TPM34677.1
Druantia Type III-A-like helicase	Gammaproteobacteria	Aeromonas hydrophila	VHIX01000003.1	FKF73_03540	MBX9561752.1
Druantia Type III-A-like helicase	Gammaproteobacteria	Vibrio sp. B1-2	VHSK01000002.1	FKQ62_03190	NNN98478.1
Druantia Type III-A-like helicase	Gammaproteobacteria	Vibrio sp. 1-1(7)	VHSP01000002.1	FKN05_09635	NNN44934.1
Druantia Type III-A-like helicase	Gammaproteobacteria	Vibrio sp. 1-2 (7-a)	VHSQ01000001.1	FKN08_05685	NNN55691.1
Druantia Type III-A-like helicase	Gammaproteobacteria	Vibrio sp. 3-2(1)	VHSW01000002.1	FKN25_06955	NNN68715.1
Druantia Type III-A-like helicase	Gammaproteobacteria	Klebsiella pneumoniae	VHTN01000003.1	FKL55_06695	MBK2387782.1
Druantia Type III-A-like helicase	Myxococcia	Myxococcus llanfairpwllgwyngyllgogerychwyrndrobwllllantysiliogogogochensis	VIFM01000003.1	FJV41_01140	TQF17784.1
Druantia Type III-A-like helicase	Gammaproteobacteria	Vibrio cholerae	VIOJ01000022.1	FLM12_07620	TQO64948.1
Druantia Type III-A-like helicase	Gammaproteobacteria	Vibrio cholerae	VIOT01000049.1	FLL94_12870	TQP23946.1
Druantia Type III-A-like helicase	Betaproteobacteria	Burkholderia sp. SJZ089	VIUM01000028.1	FB600_1283	TWC60315.1
Druantia Type III-A-like helicase	Betaproteobacteria	Burkholderia sp. SJZ091	VIUT01000028.1	FB601_1283	TWC96863.1
Druantia Type III-A-like helicase	Bacteroidota/Chlorobiota group	Flammeovirga kamogawensis	VKDA01000002.1	EO216_20215	TRX64863.1
Druantia Type III-A-like helicase	Gammaproteobacteria	Shewanella hanedai	VKGK01000006.1	FN961_07125	TRY15072.1
Druantia Type III-A-like helicase	Gammaproteobacteria	Klebsiella aerogenes	VKNT01000039.1	FOT90_23905	MBE0250416.1
Druantia Type III-A-like helicase	Gammaproteobacteria	Klebsiella aerogenes	VKNU01000030.1	FOT88_20640	MBE0183855.1
Druantia Type III-A-like helicase	Gammaproteobacteria	Escherichia coli	VNJB01000012.1	FQP78_20920	MBL3980929.1
Druantia Type III-A-like helicase	Gammaproteobacteria	Klebsiella pneumoniae	VNMP01000042.1	FMJ43_24845	MBZ6609824.1
Druantia Type III-A-like helicase	Gammaproteobacteria	Klebsiella oxytoca	VNOD01000005.1	FMJ83_06835	MBZ6803169.1
Druantia Type III-A-like helicase	Gammaproteobacteria	Escherichia sp. HH41S	VNXE01000061.1	FQZ95_10610	MXE43013.1
Druantia Type III-A-like helicase	Bradymonadales	Bradymonadales bacterium TMQ1	VOPX01000001.1	FRC91_02470	TXC77621.1
Druantia Type III-A-like helicase	Gammaproteobacteria	Escherichia coli	VOUE01000023.1	FVB27_16285	MBG0914533.1
Druantia Type III-A-like helicase	Gammaproteobacteria	Escherichia coli	VRWV01000011.1	FV263_14245	TXP48309.1
Druantia Type III-A-like helicase	Desulfovibrionia	Nitratidesulfovibrio oxamicus	VRYY01000111.1	FVW20_05140	MBG3876428.1
Druantia Type III-A-like helicase	Gammaproteobacteria	Vibrio cholerae	VSFO01000016.1	FXE34_03165	TYA09246.1
Druantia Type III-A-like helicase	Gammaproteobacteria	Vibrio cholerae	VSGE01000015.1	FXE41_04710	TXZ64699.1
Druantia Type III-A-like helicase	Gammaproteobacteria	Vibrio cholerae	VSGO01000028.1	FXE56_08945	TXZ52357.1
Druantia Type III-A-like helicase	Gammaproteobacteria	Vibrio cholerae	VSHQ01000068.1	FXE84_14815	TXY41488.1
Druantia Type III-A-like helicase	Gammaproteobacteria	Vibrio cholerae	VSIJ01000019.1	FXF03_06410	TXX66519.1
Druantia Type III-A-like helicase	Gammaproteobacteria	Klebsiella pneumoniae	VSJP01000032.1	FXN93_15695	KAB1872507.1
Druantia Type III-A-like helicase	Gammaproteobacteria	Klebsiella pneumoniae	VSKH01000031.1	FXO06_19700	KAB1756699.1
Druantia Type III-A-like helicase	Gammaproteobacteria	Escherichia coli	VTMG01000003.1	FZN26_03435	NAP33327.1
Druantia Type III-A-like helicase	Gammaproteobacteria	Escherichia coli	VTMS01000006.1	FZN14_07225	NAQ64045.1
Druantia Type III-A-like helicase	Gammaproteobacteria	Vibrio splendidus	VTXM01000004.1	F0235_04875	NOI89775.1
Druantia Type III-A-like helicase	Gammaproteobacteria	Vibrio sp. RE88	VTYQ01000006.1	F0265_16240	NOH63457.1
Druantia Type III-A-like helicase	Alphaproteobacteria	Alkalicaulis satelles	VWOJ01000005.1	F1654_13465	KAA5801060.1
Druantia Type III-A-like helicase	Gammaproteobacteria	Pluralibacter gergoviae	VWRP01000002.1	F1652_02150	MBL3691552.1
Druantia Type III-A-like helicase	Gammaproteobacteria	Escherichia coli	VXKY01000027.1	F3P15_16385	KAA8758516.1
Druantia Type III-A-like helicase	Alphaproteobacteria	Boseongicola sp. SB0662_bin_57	VXPN01000035.1	F4X97_01190	MYA87068.1
Druantia Type III-A-like helicase	Gammaproteobacteria	Klebsiella pneumoniae	VYHW01000019.1	F3K25_20770	MBX4768001.1
Druantia Type III-A-like helicase	Gammaproteobacteria	Pseudomonas sp. JV449	VYKD01000031.1	F6S08_27550	MDT9634945.1
Druantia Type III-A-like helicase	Alphaproteobacteria	Aureimonas leprariae	VZDO01000013.1	F6X38_15555	KAB0678451.1
Druantia Type III-A-like helicase	Gammaproteobacteria	Escherichia coli	VZGM01000011.1	F7F64_10020	KAA9874173.1
Druantia Type III-A-like helicase	Gammaproteobacteria	Pseudomonas psychrophila	VZPR01000010.1	F7Q95_17130	KAB0488831.1
Druantia Type III-A-like helicase	Alphaproteobacteria	Methylobacterium soli	VZZK01000023.1	F6X53_20100	KAB1077183.1
Druantia Type III-A-like helicase	Gammaproteobacteria	Escherichia coli	WAJB01000021.1	F8C13_20720	MDU9541441.1
Druantia Type III-A-like helicase	Gammaproteobacteria	Escherichia coli	WAJL01000011.1	F8C23_12480	MDU9579701.1
Druantia Type III-A-like helicase	Gammaproteobacteria	Aliivibrio finisterrensis	WBVP01000003.1	F8B77_04310	KAB2825916.1
Druantia Type III-A-like helicase	Gammaproteobacteria	Escherichia coli	WCDY01000022.1	F9151_18195	KAB3050011.1
Druantia Type III-A-like helicase	Alphaproteobacteria	Polymorphobacter fuscus	WEFI01000003.1	F9290_08560	KAB7646116.1
Druantia Type III-A-like helicase	Gammaproteobacteria	Escherichia coli	WERJ01000031.1	GBT20_21425	NNR64220.1
Druantia Type III-A-like helicase	Gammaproteobacteria	Klebsiella pneumoniae	WERP01000024.1	GBV82_19750	KAB7533293.1
Druantia Type III-A-like helicase	Gammaproteobacteria	Stutzerimonas frequens	WIFU01000006.1	GFL47_17010	MBK3873731.1
Druantia Type III-A-like helicase	Gammaproteobacteria	Stutzerimonas stutzeri	WIFW01000006.1	GFL00_18815	MBK3853556.1
Druantia Type III-A-like helicase	Alphaproteobacteria	Sinorhizobium meliloti	WISS01000256.1	GHK68_35890	MQW47445.1
Druantia Type III-A-like helicase	Gammaproteobacteria	Pseudomonas helleri	WIVX01000034.1	GHO30_09475	MQU31630.1
Druantia Type III-A-like helicase	Gammaproteobacteria	Pseudomonas helleri	WIWA01000004.1	GHO33_02985	MQT93559.1
Druantia Type III-A-like helicase	Gammaproteobacteria	Pseudomonas helleri	WIWF01000126.1	GHO37_22620	MQT77064.1
Druantia Type III-A-like helicase	Gammaproteobacteria	Pseudomonas helleri	WIWI01000001.1	GHO39_00015	MQT87556.1
Druantia Type III-A-like helicase	Gammaproteobacteria	Pseudomonas sp. ITEM 17296	WJRS01000002.1	GIB19_03020	MDE4536193.1
Druantia Type III-A-like helicase	Gammaproteobacteria	Escherichia coli	WJSA01000029.1	GI540_13335	MZI03084.1
Druantia Type III-A-like helicase	Gammaproteobacteria	Enterobacteriaceae bacterium RIT692	WJYL01000003.1	GJV08_07560	MRS19022.1
Druantia Type III-A-like helicase	Bacteroidota/Chlorobiota group	Maribacter luteus	WKJH01000001.1	GJ691_00300	MRX62592.1
Druantia Type III-A-like helicase	Gammaproteobacteria	Providencia rustigianii	WLUD01000033.1	GKR50_15335	MTC61363.1
Druantia Type III-A-like helicase	Gammaproteobacteria	Citrobacter braakii	WLVD01000046.1	GF710_24725	MBM3069242.1
Druantia Type III-A-like helicase	Gammaproteobacteria	Gammaproteobacteria bacterium	WLWT01000002.1	GKR94_27560	NKC15821.1
Druantia Type III-A-like helicase	Gammaproteobacteria	Erwinia sorbitola	WLZX01000004.1	GK011_12755	MTD27809.1
Druantia Type III-A-like helicase	Gammaproteobacteria	Aliivibrio fischeri	WOAZ01000007.1	GNP86_10400	MUI54461.1
Druantia Type III-A-like helicase	Alphaproteobacteria	Sinorhizobium meliloti	WOIH01000002.1	GOA80_03005	MDW9585050.1
Druantia Type III-A-like helicase	Alphaproteobacteria	Sinorhizobium meliloti	WOMP01000004.1	GOC31_06450	MDX0248367.1
Druantia Type III-A-like helicase	Alphaproteobacteria	Sinorhizobium medicae	WONS01000006.1	GOC70_11375	MDX0417483.1
Druantia Type III-A-like helicase	Alphaproteobacteria	Sinorhizobium medicae	WOQB01000001.1	GOD74_02240	MDX0847213.1
Druantia Type III-A-like helicase	Alphaproteobacteria	Sinorhizobium medicae	WOSQ01000018.1	GOL93_23350	MDX1194125.1
Druantia Type III-A-like helicase	Gammaproteobacteria	Stutzerimonas frequens	WOUM01000011.1	GOM41_09730	MUT70750.1
Druantia Type III-A-like helicase	Gammaproteobacteria	Vibrio cholerae	WOXK01000003.1	GOP90_07160	MEB5620372.1
Druantia Type III-A-like helicase	Alphaproteobacteria	Allopontixanthobacter confluentis	WTYU01000002.1	GRI44_13400	MXP15746.1
Druantia Type III-A-like helicase	Alphaproteobacteria	Pontixanthobacter aquaemixtae	WTYX01000002.1	GRI41_09555	MXO91067.1
Druantia Type III-A-like helicase	Alphaproteobacteria	Rhizobium ruizarguesonis	WUEL01000016.1	GR208_24155	NEH37912.1
Druantia Type III-A-like helicase	Epsilonproteobacteria	Aliarcobacter cibarius	CP054051.1	ACBT_0170	QKJ26155.1
Druantia Type III-A-like helicase	Spirochaetia	Spirochaetales bacterium	JABEVK010000024.1	HKM05_02820	NNM53638.1
Druantia Type III-A-like helicase	unclassified Vulcanimicrobiota	Vulcanimicrobiota bacterium	JAHBVR010000006.1	KF760_12140	MBX3168158.1
Druantia Type III-A-like helicase	unclassified Vulcanimicrobiota	Vulcanimicrobiota bacterium	JAHCIS010000041.1	KIS61_13080	MCW5868186.1
Druantia Type III-A-like helicase	Epsilonproteobacteria	Aliarcobacter butzleri L355	JAIW01000063.1	AF80_10350	KLE08186.1
Druantia Type III-A-like helicase	Bacteroidota/Chlorobiota group	Bacteroides fragilis	JANULV010000002.1	NXW92_13380	MCS2788598.1
Druantia Type III-A-like helicase	Epsilonproteobacteria	Aliarcobacter cryaerophilus	JAODDI010000014.1	N5T64_10055	MCT7542343.1
Druantia Type III-A-like helicase	Epsilonproteobacteria	Aliarcobacter butzleri	JAODEP010000012.1	N5U20_04400	MCT7612446.1
Druantia Type III-A-like helicase	Epsilonproteobacteria	Sulfuricurvum sp	JAQTQR010000047.1	PHP90_09260	MDD5118764.1
Druantia Type III-A-like helicase	Epsilonproteobacteria	Sulfuricurvum sp	JAQTUH010000021.1	PHC76_13910	MDD4950712.1
Druantia Type III-A-like helicase	Epsilonproteobacteria	Sulfuricurvum sp	JAQTWA010000001.1	PHU29_00065	MDD2949157.1
Druantia Type III-A-like helicase	Epsilonproteobacteria	Sulfuricurvum sp	JAQUGY010000017.1	PHQ90_01570	MDD2367958.1
Druantia Type III-A-like helicase	Epsilonproteobacteria	Sulfuricurvum sp	JAQUHV010000009.1	PHE37_09540	MDD2267065.1
Druantia Type III-A-like helicase	Epsilonproteobacteria	Sulfuricurvum sp	JAQVHW010000035.1	PHE23_05360	MDD3595828.1
Druantia Type III-A-like helicase	Epsilonproteobacteria	Sulfurimonas sp	JAQVVX010000028.1	PHI21_10250	MDD3856052.1
Druantia Type III-A-like helicase	Epsilonproteobacteria	Aliarcobacter skirrowii	JAUQUI010000006.1	Q6A83_08380	MDX4050785.1
Druantia Type III-A-like helicase	unclassified Vulcanimicrobiota	Vulcanimicrobiota bacterium	JAXLXS010000019.1	U0931_27560	MFN8611333.1
Druantia Type III-A-like helicase	Epsilonproteobacteria	Arcobacter cryaerophilus gv. crypticus	NXGI01000007.1	CJ670_04510	PRM97934.1
Druantia Type III-A-like helicase	Gammaproteobacteria	Escherichia coli	AARWQN010000010.1	DNJ61_08055	EEZ0538538.1
Druantia Type III-A-like helicase	Gammaproteobacteria	Escherichia coli	AASXCD010000003.1	GW189_06810	EFH8350143.1
Druantia Type III-A-like helicase	Gammaproteobacteria	Escherichia coli	AATQPX010000013.1	DRR48_11465	EFO2378241.1
Druantia Type III-A-like helicase	Gammaproteobacteria	Escherichia coli	AAVFWW010000012.1	H0S06_002332	EGA1133296.1
Druantia Type III-A-like helicase	Gammaproteobacteria	Escherichia coli	ABBBKC010000005.1	KUS35_001955	EHR7932099.1
Druantia Type III-A-like helicase	Gammaproteobacteria	Escherichia coli	ABCVWE010000004.1	H8Q98_001375	EIF6240950.1
Druantia Type III-A-like helicase	Gammaproteobacteria	Escherichia coli H617	ADJF01000003.1	ECRG_04437	OSL40126.1
Druantia Type III-A-like helicase	Gammaproteobacteria	Thioploca ingrica	AP014633.1	THII_2049	BAP56346.1
Druantia Type III-A-like helicase	Gammaproteobacteria	Escherichia coli	AP024687.1	FJMB80154_40110	BCX35689.1
Druantia Type III-A-like helicase	Gammaproteobacteria	Escherichia coli	AP027553.1	VEE07_37120	BEA79158.1
Druantia Type III-A-like helicase	Alphaproteobacteria	Roseomonas mucosa	AP031465.1	SKB0092_44580	BFL66379.1
Druantia Type III-A-like helicase	Gammaproteobacteria	Escherichia coli Envira 8/11	AQFC01000021.1	ECENVIRA811_0066	EMX78116.1
Druantia Type III-A-like helicase	Gammaproteobacteria	Escherichia coli Envira 10/1	AQFD01000020.1	ECENVIRA101_0060	EMX76370.1
Druantia Type III-A-like helicase	Polyangia	Chondromyces apiculatus DSM 436	ASRX01000002.1	CAP_2533	EYF08672.1
Druantia Type III-A-like helicase	Verrucomicrobiota	Brevifollis gellanilyticus	BKAG01000014.1	BGE01nite_24040	GEP43113.1
Druantia Type III-A-like helicase	Gammaproteobacteria	Escherichia coli	BNFC01000001.1	ECZU06_26750	GHK35550.1
Druantia Type III-A-like helicase	Gammaproteobacteria	Escherichia coli	BNFL01000001.1	ECZU17_26800	GHK86743.1
Druantia Type III-A-like helicase	Gammaproteobacteria	Escherichia coli	BNGB01000003.1	ECZU34_41930	GHL76445.1
Druantia Type III-A-like helicase	Alphaproteobacteria	Qipengyuania sp. MTN3-11	BTGM01000001.1	MTsN3n11_04270	GMM92125.1
Druantia Type III-A-like helicase	Candidatus Hydrogenedentota	Candidatus Hydrogenedentota bacterium	BTWA01000011.1	AMXMBFR84_20550	GMW00918.1
Druantia Type III-A-like helicase	Gammaproteobacteria	Klebsiella pneumoniae	CAAGYR010000013.1	SAMEA104567867_04661	VGG48137.1
Druantia Type III-A-like helicase	Gammaproteobacteria	Escherichia coli O10:K5(L):H4 str. ATCC 23506	CAPK01000135.1	ECK5_35740	CCP97450.1
Druantia Type III-A-like helicase	Clostridia	Desulfotomaculum nigrificans CO-1-SRB	CP002736.1	Desca_0632	AEF93520.1
Druantia Type III-A-like helicase	Gammaproteobacteria	Escherichia coli	CP023388.1	CNQ47_21940	ATC19030.1
Druantia Type III-A-like helicase	Bacteroidota/Chlorobiota group	Alistipes shahii WAL 8301	CP102253.1	NQ492_11860	UWN67493.1
Druantia Type III-A-like helicase	Gammaproteobacteria	Escherichia coli	DABEPA010000014.1	HJR29_002524	HAI5027734.1
Druantia Type III-A-like helicase	Gammaproteobacteria	Escherichia coli	DABVNJ010000015.1	IF975_001878	HAN8330873.1
Druantia Type III-A-like helicase	Gammaproteobacteria	Escherichia coli	DABWIM010000021.1	IG270_003365	HAO0991447.1
Druantia Type III-A-like helicase	Gammaproteobacteria	Escherichia coli	DADRKP010000002.1	J6O31_000868	HBA2777387.1
Druantia Type III-A-like helicase	Gammaproteobacteria	Escherichia coli	DAIURI010000020.1	NV646_003577	HCJ8401733.1
Druantia Type III-A-like helicase	Gammaproteobacteria	Escherichia coli	DALTTJ010000010.1	O9973_001356	HDD1053899.1
Druantia Type III-A-like helicase	Gammaproteobacteria	Escherichia coli	DANARJ010000043.1	PPG70_003337	HDI9607949.1
Druantia Type III-A-like helicase	Kiritimatiellota	Kiritimatiellia bacterium	DAOTQM010000015.1	P5026_02435	HRR32934.1
Druantia Type III-A-like helicase	Terriglobia	Candidatus Angelobacter sp	DASUBD010000190.1	VFW31_06440	HEU5413374.1
Druantia Type III-A-like helicase	unclassified Chloroflexota	Chloroflexota bacterium	DATGMI010000453.1	VK009_28775	HLG74433.1
Druantia Type III-A-like helicase	Gammaproteobacteria	Pseudomonas aeruginosa	DAYBZN010000030.1	ACGJQ6_004253	HFH2863160.1
Druantia Type III-A-like helicase	Gammaproteobacteria	Pseudomonas aeruginosa	DAYCAM010000028.1	ACGJRO_004996	HFH3002579.1
Druantia Type III-A-like helicase	Verrucomicrobiota	Verrucomicrobiales bacterium	DNXB01000590.1	DDZ88_28505	HBJ87728.1
Druantia Type III-A-like helicase	Bacteroidota/Chlorobiota group	Candidatus Alistipes merdavium	DWWF01000020.1	H9933_05710	HJC52823.1
Druantia Type III-A-like helicase	Bacteroidota/Chlorobiota group	Candidatus Alistipes faecigallinarum	DXDG01000016.1	IAA35_05250	HIY47428.1
Druantia Type III-A-like helicase	Alphaproteobacteria	Belnapia rosea	FMZX01000008.1	SAMN04487779_1008159	SDD49455.1
Druantia Type III-A-like helicase	Alphaproteobacteria	Belnapia rosea	FMZX01000021.1	SAMN04487779_102135	SDE18091.1
Druantia Type III-A-like helicase	Alphaproteobacteria	Pseudorhizobium banfieldiae	FO082820.1	NT26_4159	CCF21881.1
Druantia Type III-A-like helicase	Bacteroidota/Chlorobiota group	Alistipes shahii WAL 8301	FP929032.1	AL1_07680	CBK63338.1
Druantia Type III-A-like helicase	Bacteroidota/Chlorobiota group	Cruoricaptor ignavus	FQYI01000003.1	SAMN05443429_10333	SHI65283.1
Druantia Type III-A-like helicase	Planctomycetota	Rhodopirellula sp	JAAYEH010000363.1	GXY83_24500	NLX99310.1
Druantia Type III-A-like helicase	Armatimonadia	Armatimonas rosea	JACHGW010000009.1	HNQ39_005733	MBB6053886.1
Druantia Type III-A-like helicase	Verrucomicrobiota	Prosthecobacter dejongeii	JACHIF010000001.1	HNQ64_000987	MBB5036753.1
Druantia Type III-A-like helicase	Verrucomicrobiota	Akkermansiaceae bacterium	JACKQC010000027.1	H7A52_17490	MCP5541940.1
Druantia Type III-A-like helicase	Verrucomicrobiota	Akkermansiaceae bacterium	JACKQD010000007.1	H7A53_04760	MCP5550186.1
Druantia Type III-A-like helicase	Myxococcia	Deltaproteobacteria bacterium	JACQVA010000047.1	HY699_05415	MBI4515239.1
Druantia Type III-A-like helicase	Planctomycetota	Planctomycetota bacterium	JACQVV010000562.1	HY720_28990	MBI4617683.1
Druantia Type III-A-like helicase	Myxococcia	Deltaproteobacteria bacterium	JACRMM010000035.1	HZB55_14995	MBI5016777.1
Druantia Type III-A-like helicase	Terriglobia	Bryobacterales bacterium	JAFAQY010000102.1	JO062_21200	MBV9400509.1
Druantia Type III-A-like helicase	Bacteroidota/Chlorobiota group	Paludibacteraceae bacterium	JAFYSB010000021.1	IKV22_03760	MBR5443485.1
Druantia Type III-A-like helicase	Candidatus Melainabacteria	Candidatus Obscuribacterales bacterium	JAHBVM010000001.1	KF913_00080	MBX3072282.1
Druantia Type III-A-like helicase	Terriglobia	Bryobacteraceae bacterium	JAHCHE010000039.1	KIT09_31895	MCW5982735.1
Druantia Type III-A-like helicase	Candidatus Melainabacteria	Candidatus Obscuribacterales bacterium	JAIELX010000145.1	K2W95_35305	MBY0552604.1
Druantia Type III-A-like helicase	Bacteroidota/Chlorobiota group	Epilithonimonas sp. JDS	JAJSAX010000002.1	LUD75_07385	MCD9854523.1
Druantia Type III-A-like helicase	Bacteroidota/Chlorobiota group	Bacteroidales bacterium	JAKSMV010000001.1	MJZ94_00860	MCQ2301159.1
Druantia Type III-A-like helicase	Polyangia	Polyangiaceae bacterium	JANWXX010000119.1	NZX77_08890	MCS6899870.1
Druantia Type III-A-like helicase	unclassified Chloroflexota	Chloroflexota bacterium	JAPLHA010000074.1	NTZ50_03785	MCX6017614.1
Druantia Type III-A-like helicase	unclassified Chloroflexota	Chloroflexota bacterium	JAPOZY010000310.1	OXH30_10995	MCY3692509.1
Druantia Type III-A-like helicase	unclassified Chloroflexota	Chloroflexota bacterium	JAPPCX010000065.1	OXI54_07920	MDE2684061.1
Druantia Type III-A-like helicase	Bacteroidota/Chlorobiota group	Bacteroides thetaiotaomicron	JAPPUI010000014.1	OXV74_14785	MCY6359443.1
Druantia Type III-A-like helicase	Verrucomicrobiota	Chthoniobacteraceae bacterium	JAQGOL010000036.1	JWL59_4348	MDB6175037.1
Druantia Type III-A-like helicase	Verrucomicrobiota	Spartobacteria bacterium	JAQGOM010000043.1	JWO45_203	MDB6146539.1
Druantia Type III-A-like helicase	Bacteroidota/Chlorobiota group	Prevotella sp. B2-R-102	JARJVV010000010.1	P3T48_08100	MDF4241894.1
Druantia Type III-A-like helicase	Gammaproteobacteria	Pseudomonas aeruginosa	JARNJS010000002.1	P4198_14270	MDF5942765.1
Druantia Type III-A-like helicase	Gammaproteobacteria	Pseudomonas aeruginosa	JARNJT010000002.1	P4193_33040	MDF5954164.1
Druantia Type III-A-like helicase	Alphaproteobacteria	Roseomonas sp. E05	JASIRT010000040.1	QMO56_23865	MDJ0391153.1
Druantia Type III-A-like helicase	Gammaproteobacteria	Pseudomonas aeruginosa	JASKPV010000025.1	QOT37_31775	MFO1982431.1
Druantia Type III-A-like helicase	Candidatus Omnitrophota	Candidatus Omnitrophota bacterium	JBAZJY010000002.1	WC532_06310	MFA5156987.1
Druantia Type III-A-like helicase	Candidatus Binatota	Candidatus Binatia bacterium	JBHIAP010000065.1	ACE5JU_09540	MFQ5850816.1
Druantia Type III-A-like helicase	Gammaproteobacteria	Pseudomonas aeruginosa	JBIDGH010000022.1	ACFZ8P_31595	MFG4032396.1
Druantia Type III-A-like helicase	Gammaproteobacteria	Escherichia coli	LOOW01000004.1	AUQ10_01955	KXQ74368.1
Druantia Type III-A-like helicase	Alphaproteobacteria	Falsiroseomonas bella	QGNA01000002.1	DFH01_09690	PWS37130.1
Druantia Type III-A-like helicase	Planctomycetota	Rubripirellula tenax	SJPW01000004.1	Poly51_36310	TWU54909.1
Druantia Type III-A-like helicase	Gammaproteobacteria	Escherichia coli	UCUN01000003.1	SAMEA3472067_01179	SQK27706.1
Druantia Type III-A-like helicase	Gammaproteobacteria	Escherichia coli	UGAD01000001.1	NCTC7926_01688	STF55598.1
Druantia Type III-A-like helicase	Gammaproteobacteria	Escherichia coli	UGAH01000002.1	NCTC9776_04548	STF79092.1
Druantia Type III-A-like helicase	Gammaproteobacteria	Escherichia coli	UGDF01000003.1	NCTC9010_04445	STJ67362.1
Druantia Type III-A-like helicase	Gammaproteobacteria	Escherichia coli	UWXK01000001.1	BANRA_01770	VCY92931.1
Druantia Type III-A-like helicase	Verrucomicrobiota	Limisphaerales bacterium	VKHA01000038.1	FD140_3306	TXT49055.1
Druantia Type III-A-like helicase	Verrucomicrobiota	Limisphaerales bacterium	WRPG01000015.1	FD161_1850	KAF0178545.1
Druantia Type III-A-like helicase	Gammaproteobacteria	Escherichia coli	AAAAID010000004.1	DLT66_07340	EAA0683550.1
Druantia Type III-A-like helicase	Gammaproteobacteria	Escherichia coli	AAABNT010000023.1	DP286_15005	EAA4630563.1
Druantia Type III-A-like helicase	Gammaproteobacteria	Salmonella enterica	AAACJO010000001.1	ID57_01395	EAA7134418.1
Druantia Type III-A-like helicase	Gammaproteobacteria	Escherichia coli	AAAFQW010000027.1	DTX25_18115	EAB7361135.1
Druantia Type III-A-like helicase	Gammaproteobacteria	Escherichia coli	AAAGBO020000006.1	E9X98_RS05705	EED0144330.1
Druantia Type III-A-like helicase	Gammaproteobacteria	Escherichia coli	AAAHEJ010000021.1	D9G24_13555	EAC1961388.1
Druantia Type III-A-like helicase	Gammaproteobacteria	Escherichia coli	AAAHEK010000001.1	D9H10_01375	EAC1930272.1
Druantia Type III-A-like helicase	Gammaproteobacteria	Salmonella enterica	AADTZG010000011.1	D6O19_13525	EAU2362848.1
Druantia Type III-A-like helicase	Gammaproteobacteria	Salmonella enterica	AAELJO010000002.1	CAM17_03635	EAZ4583123.1
Druantia Type III-A-like helicase	Gammaproteobacteria	Salmonella enterica	AAESVN010000004.1	CR650_02990	EBB7289138.1
Druantia Type III-A-like helicase	Gammaproteobacteria	Salmonella enterica	AAGKOJ010000002.1	LD01_02960	EBP0787411.1
Druantia Type III-A-like helicase	Gammaproteobacteria	Salmonella enterica subsp. enterica serovar Ago	AAHEPB010000006.1	DN233_06250	EBV2357132.1
Druantia Type III-A-like helicase	Gammaproteobacteria	Salmonella enterica subsp. enterica serovar Ago	AAHLQT010000016.1	DSQ90_16080	EBX5683231.1
Druantia Type III-A-like helicase	Gammaproteobacteria	Salmonella enterica subsp. enterica serovar Tyresoe	AAHMHR010000009.1	DTF42_11600	EBX8125186.1
Druantia Type III-A-like helicase	Gammaproteobacteria	Salmonella enterica subsp. enterica serovar Kintambo	AAHMLI010000008.1	DTU03_09210	EBX8627709.1
Druantia Type III-A-like helicase	Gammaproteobacteria	Salmonella enterica subsp. enterica serovar Hessarek	AAHOQA010000020.1	D5O19_19805	EBY6475091.1
Druantia Type III-A-like helicase	Gammaproteobacteria	Salmonella enterica subsp. enterica serovar Tyresoe	AAIKMB010000016.1	E1627_21035	ECF2226856.1
Druantia Type III-A-like helicase	Gammaproteobacteria	Salmonella enterica subsp. enterica serovar Beaudesert	AAIKNJ010000010.1	E1676_10075	ECF2428910.1
Druantia Type III-A-like helicase	Gammaproteobacteria	Salmonella enterica subsp. enterica serovar Tyresoe	AANBXV010000089.1	DFQ75_21245	EDN5780217.1
Druantia Type III-A-like helicase	Gammaproteobacteria	Salmonella enterica subsp. enterica serovar Havana	AANPJI010000013.1	XT96_001675	EDP9479328.1
Druantia Type III-A-like helicase	Gammaproteobacteria	Salmonella enterica	AANROY010000002.1	GN538_000647	EDQ6339968.1
Druantia Type III-A-like helicase	Gammaproteobacteria	Salmonella enterica subsp. enterica serovar Havana	AAOHUP010000011.1	AZH77_002041	EDV6265025.1
Druantia Type III-A-like helicase	Gammaproteobacteria	Salmonella enterica subsp. enterica serovar Havana	AAOJUW010000003.1	X715_000997	EDW2656786.1
Druantia Type III-A-like helicase	Gammaproteobacteria	Salmonella enterica subsp. enterica	AAOLDO010000005.1	YN28_001118	EDW6358408.1
Druantia Type III-A-like helicase	Gammaproteobacteria	Salmonella enterica subsp. enterica serovar Kintambo	AAQPNV010000009.1	G5Y01_002457	EEO3502300.1
Druantia Type III-A-like helicase	Gammaproteobacteria	Salmonella enterica	AAQUPT010000001.1	HB923_000163	EEP6622577.1
Druantia Type III-A-like helicase	Gammaproteobacteria	Salmonella enterica subsp. enterica	AAQVEC010000001.1	HCM30_000358	EEP8097382.1
Druantia Type III-A-like helicase	Gammaproteobacteria	Escherichia coli	AAQZLF010000005.1	F9153_000987	EER2594992.1
Druantia Type III-A-like helicase	Gammaproteobacteria	Escherichia coli	AARAIE010000044.1	F3X88_002997	EER5659287.1
Druantia Type III-A-like helicase	Gammaproteobacteria	Escherichia coli	AARBTM010000022.1	FYK07_002593	EES0673405.1
Druantia Type III-A-like helicase	Gammaproteobacteria	Escherichia coli	AARCON010000017.1	FUV54_002269	EES5161703.1
Druantia Type III-A-like helicase	Gammaproteobacteria	Escherichia coli	AARCZH010000008.1	FR931_001896	EES3736970.1
Druantia Type III-A-like helicase	Gammaproteobacteria	Escherichia coli	AARFDE010000008.1	FKE81_003562	EET2441040.1
Druantia Type III-A-like helicase	Gammaproteobacteria	Escherichia coli	AARFNF010000048.1	FIR92_003280	EET3761609.1
Druantia Type III-A-like helicase	Gammaproteobacteria	Escherichia coli	AARIAZ010000002.1	E6O78_000423	EET9797750.1
Druantia Type III-A-like helicase	Gammaproteobacteria	Escherichia coli	AARKNS010000001.1	GAJ30_01030	EEU9228873.1
Druantia Type III-A-like helicase	Gammaproteobacteria	Escherichia coli	AARMND010000008.1	EKQ11_07545	EEV5822293.1
Druantia Type III-A-like helicase	Gammaproteobacteria	Escherichia coli	AARMNE010000013.1	EKQ08_12135	EEV5818532.1
Druantia Type III-A-like helicase	Gammaproteobacteria	Escherichia coli	AARMOS010000056.1	EJW66_16750	EEV5947180.1
Druantia Type III-A-like helicase	Gammaproteobacteria	Escherichia coli	AARMPP010000009.1	EJP47_09190	EEV6169458.1
Druantia Type III-A-like helicase	Gammaproteobacteria	Escherichia coli	AARNSK010000006.1	FXK15_11275	EEV9970751.1
Druantia Type III-A-like helicase	Gammaproteobacteria	Escherichia coli	AARNXD010000028.1	EEQ66_16875	EEW0593132.1
Druantia Type III-A-like helicase	Gammaproteobacteria	Escherichia coli	AAROBN010000050.1	EC302_16315	EEW1146159.1
Druantia Type III-A-like helicase	Gammaproteobacteria	Escherichia coli	AARODX010000003.1	D9F85_05325	EEW1460742.1
Druantia Type III-A-like helicase	Gammaproteobacteria	Escherichia coli	AAROEA010000026.1	D9F88_17080	EEW1492584.1
Druantia Type III-A-like helicase	Gammaproteobacteria	Escherichia coli	AAROIL010000001.1	D9J57_00825	EEW2001747.1
Druantia Type III-A-like helicase	Gammaproteobacteria	Escherichia coli	AAROKL010000002.1	D9D45_03760	EEW2299806.1
Druantia Type III-A-like helicase	Gammaproteobacteria	Escherichia coli	AARORT010000033.1	EAY00_18590	EEW3263786.1
Druantia Type III-A-like helicase	Gammaproteobacteria	Escherichia coli	AARPDE010000004.1	D8910_000812	EEW4623527.1
Druantia Type III-A-like helicase	Gammaproteobacteria	Escherichia coli	AARPSR010000013.1	D6179_09570	EEW7623357.1
Druantia Type III-A-like helicase	Gammaproteobacteria	Escherichia coli	AARQCX010000020.1	D5Z80_14785	EEW8154445.1
Druantia Type III-A-like helicase	Gammaproteobacteria	Escherichia coli	AARQET010000048.1	D5Q61_17080	EEW8738697.1
Druantia Type III-A-like helicase	Gammaproteobacteria	Escherichia coli	AARVCK010000074.1	EW621_17565	EEY4989203.1
Druantia Type III-A-like helicase	Gammaproteobacteria	Escherichia coli	AARVDS010000016.1	EYZ60_08680	EEY6115771.1
Druantia Type III-A-like helicase	Gammaproteobacteria	Escherichia coli	AARVHV010000028.1	ERU29_19140	EEY5790575.1
Druantia Type III-A-like helicase	Gammaproteobacteria	Escherichia coli	AARVXR010000016.1	EY775_16335	EEY7903533.1
Druantia Type III-A-like helicase	Gammaproteobacteria	Escherichia coli	AARWSY010000004.1	DEQ12_000796	EFA2545179.1
Druantia Type III-A-like helicase	Gammaproteobacteria	Escherichia coli	AARXUD010000002.1	DLD45_000524	EEZ2195320.1
Druantia Type III-A-like helicase	Gammaproteobacteria	Escherichia coli	AARXWS010000021.1	E8W51_003614	EFA2318993.1
Druantia Type III-A-like helicase	Gammaproteobacteria	Escherichia coli	AARZAU010000015.1	DDM30_002405	EEZ5295443.1
Druantia Type III-A-like helicase	Gammaproteobacteria	Escherichia coli	AARZBM010000037.1	DC998_002556	EEZ9028630.1
Druantia Type III-A-like helicase	Gammaproteobacteria	Escherichia coli	AARZEZ010000010.1	DDA73_002356	EEZ8400930.1
Druantia Type III-A-like helicase	Gammaproteobacteria	Escherichia coli O19	AARZKO010000026.1	DBU17_002976	EEZ5978179.1
Druantia Type III-A-like helicase	Gammaproteobacteria	Escherichia coli	AARZMB010000008.1	DCB07_001452	EEZ5833952.1
Druantia Type III-A-like helicase	Gammaproteobacteria	Escherichia coli	AARZMU010000018.1	DBW36_003133	EEZ5608385.1
Druantia Type III-A-like helicase	Gammaproteobacteria	Escherichia coli O2	AARZNP010000008.1	DBU34_001291	EEZ5668306.1
Druantia Type III-A-like helicase	Gammaproteobacteria	Escherichia coli O9	AARZNT010000001.1	DBT95_000269	EEZ5738441.1
Druantia Type III-A-like helicase	Gammaproteobacteria	Escherichia coli O78	AARZXY010000016.1	C2C80_002495	EEZ7224251.1
Druantia Type III-A-like helicase	Gammaproteobacteria	Escherichia coli	AASAGE010000028.1	C7N74_003253	EEZ7653143.1
Druantia Type III-A-like helicase	Gammaproteobacteria	Escherichia coli	AASAQF010000016.1	E2P50_12050	EFA3961508.1
Druantia Type III-A-like helicase	Gammaproteobacteria	Escherichia coli	AASATC010000012.1	E2110_11985	EFA4326051.1
Druantia Type III-A-like helicase	Gammaproteobacteria	Escherichia coli	AASAVY010000040.1	E0M86_21255	EFA4680629.1
Druantia Type III-A-like helicase	Gammaproteobacteria	Escherichia coli	AASDFI010000016.1	FIL76_14140	EFB2149713.1
Druantia Type III-A-like helicase	Gammaproteobacteria	Escherichia coli	AASDKS010000005.1	FHD47_14530	EFB2818934.1
Druantia Type III-A-like helicase	Gammaproteobacteria	Escherichia coli	AASDLD010000042.1	DFZ61_16630	EFB2859134.1
Druantia Type III-A-like helicase	Gammaproteobacteria	Escherichia coli	AASDMF010000002.1	DFZ03_04430	EFD0690534.1
Druantia Type III-A-like helicase	Gammaproteobacteria	Escherichia coli	AASDTQ010000004.1	FEH51_07100	EFD0407740.1
Druantia Type III-A-like helicase	Gammaproteobacteria	Escherichia coli	AASDVN010000019.1	FD941_16650	EFC6879913.1
Druantia Type III-A-like helicase	Gammaproteobacteria	Escherichia coli	AASDZH010000016.1	E6D13_17930	EFC4196814.1
Druantia Type III-A-like helicase	Gammaproteobacteria	Escherichia coli	AASEBE010000002.1	E6D26_02370	EFC9827921.1
Druantia Type III-A-like helicase	Gammaproteobacteria	Escherichia coli	AASEFQ010000015.1	FC280_13245	EFC1840929.1
Druantia Type III-A-like helicase	Gammaproteobacteria	Escherichia coli	AASEIL010000003.1	FA829_05495	EFC1658447.1
Druantia Type III-A-like helicase	Gammaproteobacteria	Escherichia coli	AASEOF010000006.1	E5321_07810	EFC3938545.1
Druantia Type III-A-like helicase	Gammaproteobacteria	Escherichia coli	AASERU010000004.1	E4287_07100	EFB9515623.1
Druantia Type III-A-like helicase	Gammaproteobacteria	Escherichia coli	AASEUB010000007.1	E4H99_10715	EFB7395908.1
Druantia Type III-A-like helicase	Gammaproteobacteria	Escherichia coli	AASFLQ010000012.1	FNO46_11040	EFB5179562.1
Druantia Type III-A-like helicase	Gammaproteobacteria	Escherichia coli	AASFOC010000011.1	DFX54_10505	EFB3368101.1
Druantia Type III-A-like helicase	Gammaproteobacteria	Escherichia coli	AASFOQ010000005.1	FMP16_05160	EFB3101536.1
Druantia Type III-A-like helicase	Gammaproteobacteria	Escherichia coli	AASFPS010000009.1	FPZ09_06770	EFB3784520.1
Druantia Type III-A-like helicase	Gammaproteobacteria	Escherichia coli	AASFVI010000013.1	FP673_18960	EFB3374082.1
Druantia Type III-A-like helicase	Gammaproteobacteria	Escherichia coli O53	AASFWS010000014.1	C0X82_002647	EFB4110058.1
Druantia Type III-A-like helicase	Gammaproteobacteria	Escherichia coli	AASGHO010000013.1	CUP96_003178	EFB6237278.1
Druantia Type III-A-like helicase	Gammaproteobacteria	Escherichia coli	AASGIN010000047.1	CX930_003942	EFB6410287.1
Druantia Type III-A-like helicase	Gammaproteobacteria	Escherichia coli	AASGOV010000005.1	CVW19_002130	EFB8220785.1
Druantia Type III-A-like helicase	Gammaproteobacteria	Escherichia coli	AASHFF010000003.1	FR312_05580	EFC2614177.1
Druantia Type III-A-like helicase	Gammaproteobacteria	Escherichia coli	AASHRY020000029.1	FSH08_018880	MBC1074750.1
Druantia Type III-A-like helicase	Gammaproteobacteria	Escherichia coli	AASHWH010000001.1	CRA18_000279	EFC5158720.1
Druantia Type III-A-like helicase	Gammaproteobacteria	Escherichia coli	AASHWP010000012.1	B7C17_003223	EFC5437234.1
Druantia Type III-A-like helicase	Gammaproteobacteria	Escherichia coli	AASIFU020000006.1	FSH36_007385	MBB8881494.1
Druantia Type III-A-like helicase	Gammaproteobacteria	Escherichia coli	AASIPE020000006.1	FSH11_005825	MBC0698665.1
Druantia Type III-A-like helicase	Gammaproteobacteria	Escherichia coli	AASISA020000025.1	FSG24_019865	MBC1088785.1
Druantia Type III-A-like helicase	Gammaproteobacteria	Escherichia coli	AASJBC020000005.1	FSH07_005830	MBC0886456.1
Druantia Type III-A-like helicase	Gammaproteobacteria	Escherichia coli	AASJJS020000007.1	FSJ57_013660	MBC1060442.1
Druantia Type III-A-like helicase	Gammaproteobacteria	Escherichia coli	AASJPB020000003.1	FSF11_006155	MBB9319168.1
Druantia Type III-A-like helicase	Gammaproteobacteria	Escherichia coli	AASKNH020000003.1	FSG83_004665	MBC0547344.1
Druantia Type III-A-like helicase	Gammaproteobacteria	Escherichia coli	AASKNY020000006.1	FSI59_006735	MBB9838192.1
Druantia Type III-A-like helicase	Gammaproteobacteria	Escherichia coli	AASKOE020000022.1	FSG98_012125	MBC0638365.1
Druantia Type III-A-like helicase	Gammaproteobacteria	Escherichia coli	AASMBX010000003.1	CKC31_001567	EFE1171380.1
Druantia Type III-A-like helicase	Gammaproteobacteria	Escherichia coli	AASNEL010000002.1	CHM61_000336	EFE5030304.1
Druantia Type III-A-like helicase	Gammaproteobacteria	Escherichia coli	AASNLX010000002.1	CFK89_000824	EFE5705644.1
Druantia Type III-A-like helicase	Gammaproteobacteria	Escherichia coli	AASNUQ010000011.1	GC390_06265	EFE7068071.1
Druantia Type III-A-like helicase	Gammaproteobacteria	Escherichia coli	AASODZ010000002.1	F2O59_05020	EFE8221282.1
Druantia Type III-A-like helicase	Gammaproteobacteria	Escherichia coli	AASOMP010000015.1	B6R56_002879	EFE9368722.1
Druantia Type III-A-like helicase	Gammaproteobacteria	Escherichia fergusonii	AASOXK010000001.1	CCF10_000157	EFF0767227.1
Druantia Type III-A-like helicase	Gammaproteobacteria	Escherichia coli	AASPFP010000001.1	CAC80_000318	EFF1834352.1
Druantia Type III-A-like helicase	Gammaproteobacteria	Escherichia coli	AASQZO010000017.1	BUO55_003043	EFF7916444.1
Druantia Type III-A-like helicase	Gammaproteobacteria	Escherichia coli	AASRKM010000019.1	GRR23_12160	EFF9349536.1
Druantia Type III-A-like helicase	Gammaproteobacteria	Escherichia coli	AASSDS010000003.1	BRW08_000653	EFG1821201.1
Druantia Type III-A-like helicase	Gammaproteobacteria	Escherichia coli	AASSDU010000079.1	BRU83_003806	EFG1834229.1
Druantia Type III-A-like helicase	Gammaproteobacteria	Escherichia coli	AASSUI010000019.1	BOT92_003369	EFG3998553.1
Druantia Type III-A-like helicase	Gammaproteobacteria	Escherichia coli	AASTJD010000014.1	BMQ40_002698	EFG5951364.1
Druantia Type III-A-like helicase	Gammaproteobacteria	Escherichia coli	AASVIS010000025.1	GSM57_16565	EFH2706748.1
Druantia Type III-A-like helicase	Gammaproteobacteria	Escherichia coli	AASVJF010000003.1	GS990_09635	EFH2750382.1
Druantia Type III-A-like helicase	Gammaproteobacteria	Escherichia coli	AASVOE010000001.1	GQ684_01755	EFH3379519.1
Druantia Type III-A-like helicase	Gammaproteobacteria	Escherichia coli	AASVRF010000008.1	F9470_15550	EFH3742054.1
Druantia Type III-A-like helicase	Gammaproteobacteria	Escherichia coli	AASVSM010000029.1	F9442_18570	EFH3892423.1
Druantia Type III-A-like helicase	Gammaproteobacteria	Escherichia coli	AASVWP010000004.1	F9529_06095	EFH4402056.1
Druantia Type III-A-like helicase	Gammaproteobacteria	Escherichia coli	AASVXC010000006.1	GS594_15840	EFH4465701.1
Druantia Type III-A-like helicase	Gammaproteobacteria	Escherichia coli	AASWEL010000010.1	GQK75_07520	EFH5363848.1
Druantia Type III-A-like helicase	Gammaproteobacteria	Escherichia coli	AASWLH010000017.1	GAJ26_14855	EFH6214311.1
Druantia Type III-A-like helicase	Gammaproteobacteria	Escherichia coli	AASWLN010000002.1	GAJ38_02200	EFH6250219.1
Druantia Type III-A-like helicase	Gammaproteobacteria	Escherichia coli	AASWMF010000009.1	GN947_09175	EFH6332414.1
Druantia Type III-A-like helicase	Gammaproteobacteria	Escherichia coli	AASWRE010000020.1	GM887_14360	EFH6984726.1
Druantia Type III-A-like helicase	Gammaproteobacteria	Escherichia coli	AASWTI010000023.1	GL122_15310	EFH7239046.1
Druantia Type III-A-like helicase	Gammaproteobacteria	Escherichia coli	AASWXX010000002.1	GJ340_01775	EFH7788908.1
Druantia Type III-A-like helicase	Gammaproteobacteria	Escherichia coli	AASWXZ010000020.1	GJ351_15270	EFH7828776.1
Druantia Type III-A-like helicase	Gammaproteobacteria	Escherichia coli	AASXEO010000032.1	GSU41_18665	EFH8616213.1
Druantia Type III-A-like helicase	Gammaproteobacteria	Escherichia coli	AASXIM010000002.1	GFA92_05185	EFH9103151.1
Druantia Type III-A-like helicase	Gammaproteobacteria	Escherichia coli	AASXJI010000010.1	GEO08_06615	EFH9207273.1
Druantia Type III-A-like helicase	Gammaproteobacteria	Escherichia coli	AASXJZ010000004.1	GCZ89_14490	EFH9289321.1
Druantia Type III-A-like helicase	Gammaproteobacteria	Escherichia coli	AASXMR010000010.1	F9I95_10915	EFH9650381.1
Druantia Type III-A-like helicase	Gammaproteobacteria	Escherichia coli	AASYUF010000002.1	GYM41_000507	EFI4020289.1
Druantia Type III-A-like helicase	Gammaproteobacteria	Escherichia coli	AASYXB010000028.1	GXV25_002978	EFI4398402.1
Druantia Type III-A-like helicase	Gammaproteobacteria	Escherichia coli	AASZME010000010.1	GU837_19635	EFI6350140.1
Druantia Type III-A-like helicase	Gammaproteobacteria	Escherichia coli	AASZMP010000001.1	GS596_01335	EFI6375517.1
Druantia Type III-A-like helicase	Gammaproteobacteria	Escherichia coli	AASZOI010000003.1	BCC29_001558	EFI6623086.1
Druantia Type III-A-like helicase	Gammaproteobacteria	Escherichia coli	AATAAN010000032.1	GY486_003549	EFI8215915.1
Druantia Type III-A-like helicase	Gammaproteobacteria	Escherichia coli	AATBBV010000003.1	G6739_001179	EFJ1929077.1
Druantia Type III-A-like helicase	Gammaproteobacteria	Escherichia coli	AATBFY010000001.1	MJ59_000248	EFJ2339634.1
Druantia Type III-A-like helicase	Gammaproteobacteria	Escherichia coli	AATBON010000002.1	G5J67_000965	EFJ3430224.1
Druantia Type III-A-like helicase	Gammaproteobacteria	Escherichia coli	AATCLD010000019.1	A2K08_002348	EFJ6351891.1
Druantia Type III-A-like helicase	Gammaproteobacteria	Escherichia coli	AATDAE010000007.1	AZE46_001512	EFK1739652.1
Druantia Type III-A-like helicase	Gammaproteobacteria	Escherichia coli	AATDHP010000006.1	AXX66_003739	EFJ7400186.1
Druantia Type III-A-like helicase	Gammaproteobacteria	Escherichia coli	AATDQB010000016.1	AXA23_004057	EFJ8931914.1
Druantia Type III-A-like helicase	Gammaproteobacteria	Escherichia coli	AATFMQ010000002.1	AUE96_000711	EFK6851000.1
Druantia Type III-A-like helicase	Gammaproteobacteria	Escherichia coli	AATFVA010000001.1	G6W39_000165	EFK7971774.1
Druantia Type III-A-like helicase	Gammaproteobacteria	Escherichia coli	AATHKU010000012.1	AF998_002599	EFL3108577.1
Druantia Type III-A-like helicase	Gammaproteobacteria	Escherichia fergusonii	AATHVU010000016.1	ABH50_003154	EFL4510764.1
Druantia Type III-A-like helicase	Gammaproteobacteria	Escherichia fergusonii	AATHVW010000003.1	ABU04_000762	EFL4512905.1
Druantia Type III-A-like helicase	Gammaproteobacteria	Escherichia coli	AATIEZ010000007.1	AAS23_001241	EFL5721232.1
Druantia Type III-A-like helicase	Gammaproteobacteria	Escherichia coli	AATJQH010000027.1	CE96_002475	EFM0521581.1
Druantia Type III-A-like helicase	Gammaproteobacteria	Escherichia coli	AATJQK010000013.1	CF19_003025	EFM0526805.1
Druantia Type III-A-like helicase	Gammaproteobacteria	Escherichia coli	AATJQN010000032.1	CF26_002832	EFM0569955.1
Druantia Type III-A-like helicase	Gammaproteobacteria	Escherichia coli	AATKAO020000015.1	HEO94_014250	MBB8788555.1
Druantia Type III-A-like helicase	Gammaproteobacteria	Escherichia coli	AATKEH010000002.1	HCQ69_000650	EFM2177835.1
Druantia Type III-A-like helicase	Gammaproteobacteria	Escherichia coli	AATLXB010000059.1	B6R15_003899	EFM7862586.1
Druantia Type III-A-like helicase	Gammaproteobacteria	Escherichia coli	AATLZG010000004.1	A5U30_000815	EFM8153239.1
Druantia Type III-A-like helicase	Gammaproteobacteria	Escherichia coli	AATMFE010000005.1	HGL71_003192	EFM8968957.1
Druantia Type III-A-like helicase	Gammaproteobacteria	Escherichia coli	AATMFJ020000019.1	HEP00_009685	MBB8202708.1
Druantia Type III-A-like helicase	Gammaproteobacteria	Escherichia coli	AATMIA010000013.1	G7679_002315	EFM9302979.1
Druantia Type III-A-like helicase	Gammaproteobacteria	Escherichia coli	AATMKS010000002.1	BB069_000530	EFM9642057.1
Druantia Type III-A-like helicase	Gammaproteobacteria	Escherichia coli	AATMXT020000001.1	HEL74_001350	MBB7819720.1
Druantia Type III-A-like helicase	Gammaproteobacteria	Escherichia coli	AATMZM020000021.1	HEO22_014120	MBB6794673.1
Druantia Type III-A-like helicase	Gammaproteobacteria	Escherichia coli	AATNAJ020000023.1	HEN73_015270	MBB7040249.1
Druantia Type III-A-like helicase	Gammaproteobacteria	Escherichia coli	AATOMC010000015.1	FQF96_09520	EFN5368863.1
Druantia Type III-A-like helicase	Gammaproteobacteria	Escherichia coli	AATONO010000021.1	FQJ37_08665	EFN5497690.1
Druantia Type III-A-like helicase	Gammaproteobacteria	Escherichia coli	AATOOJ010000009.1	FQJ68_10650	EFN5600501.1
Druantia Type III-A-like helicase	Gammaproteobacteria	Escherichia coli	AATOPO010000040.1	FQJ27_20320	EFN5751420.1
Druantia Type III-A-like helicase	Gammaproteobacteria	Escherichia coli	AATORA010000022.1	FV670_10955	EFN5934901.1
Druantia Type III-A-like helicase	Gammaproteobacteria	Escherichia coli	AATPBW010000001.1	EH535_01635	EFN7369809.1
Druantia Type III-A-like helicase	Gammaproteobacteria	Escherichia coli	AATPFT010000015.1	EGC54_15695	EFN7627709.1
Druantia Type III-A-like helicase	Gammaproteobacteria	Escherichia coli	AATPFY010000010.1	EGC31_09160	EFN7639783.1
Druantia Type III-A-like helicase	Gammaproteobacteria	Escherichia coli	AATPJW010000003.1	EB642_04405	EFN8290990.1
Druantia Type III-A-like helicase	Gammaproteobacteria	Escherichia coli	AATPKY010000032.1	EB631_22190	EFN8437635.1
Druantia Type III-A-like helicase	Gammaproteobacteria	Escherichia coli	AATPML010000020.1	EAF34_10695	EFN8645971.1
Druantia Type III-A-like helicase	Gammaproteobacteria	Escherichia coli O8	AATPNF010000009.1	C0X80_09860	EFN8674943.1
Druantia Type III-A-like helicase	Gammaproteobacteria	Escherichia coli O15	AATPNG010000042.1	C0X78_19655	EFN8580940.1
Druantia Type III-A-like helicase	Gammaproteobacteria	Escherichia coli	AATPQH010000002.1	D6O71_03375	EFN9092364.1
Druantia Type III-A-like helicase	Gammaproteobacteria	Escherichia coli	AATPYW010000019.1	DC983_11090	EFO0177989.1
Druantia Type III-A-like helicase	Gammaproteobacteria	Escherichia coli	AATQBG010000016.1	DZI67_12230	EFO0502737.1
Druantia Type III-A-like helicase	Gammaproteobacteria	Escherichia coli	AATQES010000011.1	DC973_10895	EFO0892767.1
Druantia Type III-A-like helicase	Gammaproteobacteria	Escherichia coli	AATQHA010000024.1	DWS73_18630	EFO1245730.1
Druantia Type III-A-like helicase	Gammaproteobacteria	Escherichia coli	AATQKG010000016.1	DWS19_19095	EFO1644399.1
Druantia Type III-A-like helicase	Gammaproteobacteria	Escherichia coli	AATQRJ010000058.1	B6R28_19330	EFO2580088.1
Druantia Type III-A-like helicase	Gammaproteobacteria	Escherichia coli	AATQTK010000034.1	CJC82_15595	EFO2845428.1
Druantia Type III-A-like helicase	Gammaproteobacteria	Escherichia coli O32	AATQVB010000003.1	DP905_06450	EFO3050982.1
Druantia Type III-A-like helicase	Gammaproteobacteria	Escherichia coli O153	AATQVI010000024.1	DP898_12755	EFO3096742.1
Druantia Type III-A-like helicase	Gammaproteobacteria	Escherichia coli O73	AATQVN010000030.1	DP896_15185	EFO3122154.1
Druantia Type III-A-like helicase	Gammaproteobacteria	Escherichia coli	AATQXW010000009.1	DPL33_07685	EFO3429552.1
Druantia Type III-A-like helicase	Gammaproteobacteria	Escherichia coli	AATRBJ010000011.1	DM600_13650	EFO3881310.1
Druantia Type III-A-like helicase	Gammaproteobacteria	Escherichia coli	AATRQQ010000002.1	HN210_000782	EFO5579240.1
Druantia Type III-A-like helicase	Gammaproteobacteria	Escherichia coli	AATTBH010000003.1	HPP98_001130	EFO9432592.1
Druantia Type III-A-like helicase	Gammaproteobacteria	Escherichia coli	AAUEPJ010000025.1	HX546_002817	EFS2097469.1
Druantia Type III-A-like helicase	Gammaproteobacteria	Escherichia coli	AAUHMH010000027.1	HWF90_002843	EFT0147472.1
Druantia Type III-A-like helicase	Gammaproteobacteria	Shigella sonnei	AAUHTB010000014.1	H2026_003286	EFT1022008.1
Druantia Type III-A-like helicase	Gammaproteobacteria	Escherichia coli	AAUIIG010000011.1	HVM12_002130	EFT2986271.1
Druantia Type III-A-like helicase	Gammaproteobacteria	Escherichia coli	AAUIIY010000013.1	HVM03_002236	EFT3084112.1
Druantia Type III-A-like helicase	Gammaproteobacteria	Escherichia coli	AAUMTO010000018.1	HT425_002937	EFU6055656.1
Druantia Type III-A-like helicase	Gammaproteobacteria	Salmonella enterica	AAUNTG010000003.1	HRW87_002241	EFU8879104.1
Druantia Type III-A-like helicase	Gammaproteobacteria	Escherichia coli	AAUNWF010000007.1	HRZ10_001266	EFU9228935.1
Druantia Type III-A-like helicase	Gammaproteobacteria	Escherichia coli	AAUNYI010000005.1	H2926_002229	EFU9499078.1
Druantia Type III-A-like helicase	Gammaproteobacteria	Escherichia coli	AAUOZM010000028.1	HRJ03_003021	EFV2535502.1
Druantia Type III-A-like helicase	Gammaproteobacteria	Escherichia coli	AAVPXU010000016.1	EZQ85_002349	EGD0263179.1
Druantia Type III-A-like helicase	Gammaproteobacteria	Escherichia coli	AAVROH010000019.1	DTY90_08695	EGD4854716.1
Druantia Type III-A-like helicase	Gammaproteobacteria	Escherichia coli	AAVRQV010000027.1	DTX30_13440	EGD5166282.1
Druantia Type III-A-like helicase	Gammaproteobacteria	Escherichia coli	AAVTCS010000011.1	DNW89_14150	EGD9456824.1
Druantia Type III-A-like helicase	Gammaproteobacteria	Escherichia coli	AAVVTT010000002.1	HI591_000702	EGE7937491.1
Druantia Type III-A-like helicase	Gammaproteobacteria	Escherichia coli	AAWADI010000016.1	IDF04_002745	EGG0903937.1
Druantia Type III-A-like helicase	Gammaproteobacteria	Escherichia coli	AAWAET010000022.1	IDE70_002952	EGG1099823.1
Druantia Type III-A-like helicase	Gammaproteobacteria	Escherichia coli	AAWDLL010000008.1	ID399_001112	EGH1112842.1
Druantia Type III-A-like helicase	Gammaproteobacteria	Escherichia coli	AAWHRO010000009.1	IGC82_002172	EGI3095396.1
Druantia Type III-A-like helicase	Gammaproteobacteria	Escherichia coli	AAWLPD010000030.1	IM989_002526	EGJ5231593.1
Druantia Type III-A-like helicase	Gammaproteobacteria	Escherichia coli	AAWMKZ010000014.1	INU01_001261	EGJ7697829.1
Druantia Type III-A-like helicase	Gammaproteobacteria	Escherichia coli	AAWONW010000045.1	IPA72_004323	EGK3957342.1
Druantia Type III-A-like helicase	Gammaproteobacteria	Escherichia coli	AAWRBQ010000017.1	IPX33_002342	EGL0813812.1
Druantia Type III-A-like helicase	Gammaproteobacteria	Escherichia coli	AAWUNP010000026.1	IL005_003794	EGM0622978.1
Druantia Type III-A-like helicase	Gammaproteobacteria	Escherichia coli	AAWXAE010000009.1	IIN86_002385	EGM8093906.1
Druantia Type III-A-like helicase	Gammaproteobacteria	Escherichia coli	AAXBXU010000006.1	IS802_002331	EGO2156546.1
Druantia Type III-A-like helicase	Gammaproteobacteria	Escherichia coli	AAXCRO010000009.1	IS755_003407	EGO4049966.1
Druantia Type III-A-like helicase	Gammaproteobacteria	Escherichia coli	AAXCTN010000003.1	ITZ76_001420	EGO4296809.1
Druantia Type III-A-like helicase	Gammaproteobacteria	Escherichia coli	AAXCUH010000012.1	ITZ59_002535	EGO4359195.1
Druantia Type III-A-like helicase	Gammaproteobacteria	Escherichia coli	AAXCWC010000004.1	ITZ33_000579	EGO4608748.1
Druantia Type III-A-like helicase	Gammaproteobacteria	Escherichia coli	AAXDBU010000022.1	HVM70_003649	EGO5214680.1
Druantia Type III-A-like helicase	Gammaproteobacteria	Escherichia coli	AAXDOK010000002.1	G3808_001510	EGO6545867.1
Druantia Type III-A-like helicase	Gammaproteobacteria	Escherichia coli	AAXDXA010000035.1	GFB18_13750	EGO7508610.1
Druantia Type III-A-like helicase	Gammaproteobacteria	Escherichia coli	AAXDYG010000032.1	FYN32_004126	EGO7632501.1
Druantia Type III-A-like helicase	Gammaproteobacteria	Escherichia coli	AAXEKV010000001.1	ED744_01645	EGO8682925.1
Druantia Type III-A-like helicase	Gammaproteobacteria	Escherichia coli	AAXEKZ010000026.1	EEP58_003503	EGO8693364.1
Druantia Type III-A-like helicase	Gammaproteobacteria	Escherichia coli	AAXMGF010000005.1	I6C92_001979	EGQ7352430.1
Druantia Type III-A-like helicase	Gammaproteobacteria	Vibrio parahaemolyticus	AAXMJB010000015.1	I2701_004147	EGQ7654847.1
Druantia Type III-A-like helicase	Gammaproteobacteria	Vibrio parahaemolyticus	AAXMOV010000019.1	GT937_17215	EGQ8300570.1
Druantia Type III-A-like helicase	Gammaproteobacteria	Vibrio parahaemolyticus	AAXMVT010000014.1	F8Y89_10550	EGQ9183520.1
Druantia Type III-A-like helicase	Gammaproteobacteria	Vibrio vulnificus	AAXNEO010000014.1	FMH17_11610	EGR0231666.1
Druantia Type III-A-like helicase	Gammaproteobacteria	Vibrio cholerae	AAXNHU010000013.1	FDM56_09610	EGR0549309.1
Druantia Type III-A-like helicase	Gammaproteobacteria	Escherichia coli	AAXTNQ020000017.1	I9W90_003513	EKX3416693.1
Druantia Type III-A-like helicase	Gammaproteobacteria	Cronobacter sakazakii	AAXTZE010000002.1	H6218_001035	EGT0040219.1
Druantia Type III-A-like helicase	Gammaproteobacteria	Cronobacter sakazakii	AAXVQV010000004.1	DOX64_12570	EGT4239689.1
Druantia Type III-A-like helicase	Gammaproteobacteria	Cronobacter sakazakii	AAXVQX010000010.1	DOX65_18850	EGT4261017.1
Druantia Type III-A-like helicase	Gammaproteobacteria	Cronobacter sakazakii	AAXVRA010000012.1	DOX67_17480	EGT4272939.1
Druantia Type III-A-like helicase	Gammaproteobacteria	Cronobacter sakazakii	AAXVRN010000005.1	DOX63_14295	EGT4318865.1
Druantia Type III-A-like helicase	Gammaproteobacteria	Cronobacter sakazakii	AAXVSC010000001.1	AUM65_01410	EGT4386223.1
Druantia Type III-A-like helicase	Gammaproteobacteria	Cronobacter sakazakii	AAXWEV010000002.1	AGJ25_01440	EGT5649881.1
Druantia Type III-A-like helicase	Gammaproteobacteria	Cronobacter sakazakii	AAXWFB010000007.1	AGJ26_09120	EGT5748608.1
Druantia Type III-A-like helicase	Gammaproteobacteria	Cronobacter sakazakii	AAXWFX010000002.1	AGJ19_04195	EGT5701535.1
Druantia Type III-A-like helicase	Gammaproteobacteria	Escherichia coli	AAXWLL010000004.1	JE278_001984	EGT6295385.1
Druantia Type III-A-like helicase	Gammaproteobacteria	Escherichia coli	AAYLAH010000015.1	JHM53_002462	EGY0345945.1
Druantia Type III-A-like helicase	Gammaproteobacteria	Salmonella enterica	AAYLGP010000001.1	JHS36_000370	EGY1700714.1
Druantia Type III-A-like helicase	Gammaproteobacteria	Acinetobacter baumannii	AAYMVY020000018.1	A1Z92_RS13640	EHU1404700.1
Druantia Type III-A-like helicase	Gammaproteobacteria	Acinetobacter baumannii	AAYNFW020000016.1	A1C46_RS13245	EHU2351916.1
Druantia Type III-A-like helicase	Gammaproteobacteria	Escherichia coli	AAYZJR010000014.1	JTX52_003426	EHC2676900.1
Druantia Type III-A-like helicase	Gammaproteobacteria	Enterobacter hormaechei	AAZLAY010000003.1	BTK90_000859	EHF4938848.1
Druantia Type III-A-like helicase	Gammaproteobacteria	Enterobacter hormaechei	AAZLAY010000084.1	BTK90_004660	EHF4942502.1
Druantia Type III-A-like helicase	Gammaproteobacteria	Enterobacter hormaechei	AAZLBQ010000009.1	AA628_002194	EHF5007468.1
Druantia Type III-A-like helicase	Gammaproteobacteria	Escherichia fergusonii	AAZPBB010000016.1	J5T09_001939	EHG5992407.1
Druantia Type III-A-like helicase	Gammaproteobacteria	Escherichia fergusonii	AAZPBL010000005.1	J5T35_002237	EHG6164989.1
Druantia Type III-A-like helicase	Gammaproteobacteria	Vibrio parahaemolyticus	AAZQSE010000031.1	J7I00_003488	EHH1050797.1
Druantia Type III-A-like helicase	Gammaproteobacteria	Escherichia coli	AAZRTX010000030.1	J8H35_003495	EHH3928774.1
Druantia Type III-A-like helicase	Gammaproteobacteria	Escherichia coli	AAZSMQ010000016.1	J8Q12_003074	EHH6279365.1
Druantia Type III-A-like helicase	Gammaproteobacteria	Escherichia coli	AAZTSO010000030.1	J3Z92_003385	EHI0070009.1
Druantia Type III-A-like helicase	Gammaproteobacteria	Escherichia fergusonii	AAZYGO010000023.1	J1C17_003142	EHJ4140824.1
Druantia Type III-A-like helicase	Gammaproteobacteria	Escherichia coli	AAZYYY010000052.1	KBS03_003686	EHJ6082733.1
Druantia Type III-A-like helicase	Gammaproteobacteria	Salmonella enterica	AAZZAO010000004.1	KAM53_002111	EHJ6285179.1
Druantia Type III-A-like helicase	Gammaproteobacteria	Escherichia coli	AAZZBE010000011.1	KBU72_002756	EHJ6344807.1
Druantia Type III-A-like helicase	Gammaproteobacteria	Vibrio parahaemolyticus	ABAAHW010000013.1	KB974_004201	EHJ9961692.1
Druantia Type III-A-like helicase	Gammaproteobacteria	Escherichia fergusonii	ABABJP010000014.1	J5T38_002236	EHK3066034.1
Druantia Type III-A-like helicase	Gammaproteobacteria	Escherichia coli	ABABPK010000002.1	JSP21_000822	EHK3780855.1
Druantia Type III-A-like helicase	Gammaproteobacteria	Escherichia coli	ABABZJ010000003.1	I4W78_001976	EHK4973762.1
Druantia Type III-A-like helicase	Gammaproteobacteria	Escherichia coli	ABABZQ010000017.1	I5B25_002343	EHK5021142.1
Druantia Type III-A-like helicase	Gammaproteobacteria	Escherichia coli	ABACRU010000008.1	IGF45_001723	EHK7239028.1
Druantia Type III-A-like helicase	Gammaproteobacteria	Escherichia coli	ABACVG020000001.1	IUB69_015140	MCZ6947942.1
Druantia Type III-A-like helicase	Gammaproteobacteria	Escherichia coli	ABADWW010000018.1	CJC31_003097	EHL0818227.1
Druantia Type III-A-like helicase	Gammaproteobacteria	Escherichia coli	ABAFTK010000003.1	KEC83_001367	EHL6044140.1
Druantia Type III-A-like helicase	Gammaproteobacteria	Salmonella enterica	ABAGIG010000005.1	KEH73_003072	EHL7668874.1
Druantia Type III-A-like helicase	Gammaproteobacteria	Escherichia coli	ABAHKU010000003.1	KFA49_001600	EHM0800823.1
Druantia Type III-A-like helicase	Gammaproteobacteria	Escherichia fergusonii	ABAIYS010000015.1	KGN09_002976	EHM5090649.1
Druantia Type III-A-like helicase	Gammaproteobacteria	Salmonella enterica	ABAKFI010000001.1	KG789_000371	EHM8722666.1
Druantia Type III-A-like helicase	Gammaproteobacteria	Escherichia coli	ABAMOO010000027.1	KJB07_003528	EHN5611295.1
Druantia Type III-A-like helicase	Gammaproteobacteria	Escherichia coli	ABARZK010000005.1	KNZ32_000529	EHP1019511.1
Druantia Type III-A-like helicase	Gammaproteobacteria	Escherichia coli	ABAVDU010000004.1	KQM04_000861	EHQ0036999.1
Druantia Type III-A-like helicase	Gammaproteobacteria	Escherichia coli	ABAVDW010000038.1	KQL84_003734	EHQ0060453.1
Druantia Type III-A-like helicase	Gammaproteobacteria	Escherichia coli	ABAYRE010000021.1	KS636_003066	EHR0065139.1
Druantia Type III-A-like helicase	Gammaproteobacteria	Escherichia coli	ABBBNA010000043.1	KUR45_004086	EHR8283143.1
Druantia Type III-A-like helicase	Gammaproteobacteria	Escherichia coli	ABBBSZ010000013.1	KUS07_001850	EHR8979918.1
Druantia Type III-A-like helicase	Gammaproteobacteria	Escherichia coli	ABBBWQ010000002.1	KUR65_000341	EHR9385057.1
Druantia Type III-A-like helicase	Gammaproteobacteria	Escherichia coli	ABBECB010000002.1	KV918_000762	EHS5999135.1
Druantia Type III-A-like helicase	Gammaproteobacteria	Escherichia coli	ABBFWN010000006.1	KW856_002669	EHT1100056.1
Druantia Type III-A-like helicase	Gammaproteobacteria	Escherichia coli	ABBGBR010000010.1	KXD03_001702	EHT1620770.1
Druantia Type III-A-like helicase	Gammaproteobacteria	Escherichia coli	ABBGYE010000004.1	KX045_001173	EHT4076157.1
Druantia Type III-A-like helicase	Gammaproteobacteria	Escherichia coli	ABBJKH010000001.1	KY249_000319	EHU0718693.1
Druantia Type III-A-like helicase	Gammaproteobacteria	Escherichia coli	ABBNNJ010000015.1	K0M00_003127	EHV4442117.1
Druantia Type III-A-like helicase	Gammaproteobacteria	Escherichia coli	ABBSWS010000018.1	K3U04_002727	EHX2252644.1
Druantia Type III-A-like helicase	Gammaproteobacteria	Vibrio parahaemolyticus	ABBZXI010000018.1	K5N30_004149	EHZ2575231.1
Druantia Type III-A-like helicase	Gammaproteobacteria	Escherichia coli	ABCAPS010000014.1	K5X70_002012	EHZ4692685.1
Druantia Type III-A-like helicase	Gammaproteobacteria	Escherichia coli	ABCBWI010000021.1	K6R49_004340	EHZ8239000.1
Druantia Type III-A-like helicase	Gammaproteobacteria	Escherichia coli	ABCEGK010000019.1	K7K57_003756	EIA5651658.1
Druantia Type III-A-like helicase	Gammaproteobacteria	Escherichia coli	ABCGLB010000011.1	KE947_002129	EIB0728604.1
Druantia Type III-A-like helicase	Gammaproteobacteria	Salmonella enterica subsp. enterica serovar Kintambo	ABCJGY010000006.1	K9W33_002554	EIB9753452.1
Druantia Type III-A-like helicase	Gammaproteobacteria	Escherichia coli	ABCKKT010000010.1	LAE38_003158	EIC3242264.1
Druantia Type III-A-like helicase	Gammaproteobacteria	Escherichia coli	ABCKPT010000092.1	LAC34_004118	EIC3810599.1
Druantia Type III-A-like helicase	Gammaproteobacteria	Escherichia coli	ABCVWB010000012.1	H9I76_002105	EIF6230666.1
Druantia Type III-A-like helicase	Gammaproteobacteria	Escherichia coli	ABCVWD010000018.1	H9I73_002518	EIF6236499.1
Druantia Type III-A-like helicase	Gammaproteobacteria	Escherichia coli	ABCXOB010000046.1	HCQ53_003510	EIG1356876.1
Druantia Type III-A-like helicase	Gammaproteobacteria	Escherichia coli	ABCXOC010000004.1	HCQ54_001505	EIG1359709.1
Druantia Type III-A-like helicase	Gammaproteobacteria	Escherichia coli	ABCXOD010000042.1	HCQ57_003570	EIG1366439.1
Druantia Type III-A-like helicase	Gammaproteobacteria	Escherichia coli	ABCXTK010000001.1	G6K48_000290	EIG2042094.1
Druantia Type III-A-like helicase	Gammaproteobacteria	Escherichia coli	ABCXUC010000003.1	G5G98_002645	EIG2128760.1
Druantia Type III-A-like helicase	Gammaproteobacteria	Escherichia coli	ABCXWG010000014.1	GN952_002549	EIG2434662.1
Druantia Type III-A-like helicase	Gammaproteobacteria	Escherichia coli O112	ABDAEU010000003.1	DF262_001225	EIH0320709.1
Druantia Type III-A-like helicase	Gammaproteobacteria	Escherichia coli	ABDAGN010000040.1	DDL95_003390	EIH0550332.1
Druantia Type III-A-like helicase	Gammaproteobacteria	Escherichia coli	ABDAOZ010000009.1	CY857_001993	EIH1620695.1
Druantia Type III-A-like helicase	Gammaproteobacteria	Escherichia fergusonii	ABDASW010000002.1	CX701_001395	EIH2135621.1
Druantia Type III-A-like helicase	Gammaproteobacteria	Escherichia coli	ABDBMA010000041.1	B7R18_003906	EIH4638594.1
Druantia Type III-A-like helicase	Gammaproteobacteria	Escherichia coli	ABDBMK010000051.1	B7K79_003644	EIH4683855.1
Druantia Type III-A-like helicase	Gammaproteobacteria	Escherichia coli	ABDCLA010000001.1	A3652_000271	EIH7952912.1
Druantia Type III-A-like helicase	Gammaproteobacteria	Escherichia coli	ABDEFM010000015.1	LG611_002650	EII3310951.1
Druantia Type III-A-like helicase	Gammaproteobacteria	Escherichia coli	ABDEHM010000008.1	LG238_002819	EII3541219.1
Druantia Type III-A-like helicase	Gammaproteobacteria	Vibrio alginolyticus	ABDEYU010000019.1	LHO31_003645	EII5416284.1
Druantia Type III-A-like helicase	Gammaproteobacteria	Escherichia coli	ABDFZI010000001.1	IGG31_000253	EII8484634.1
Druantia Type III-A-like helicase	Gammaproteobacteria	Salmonella enterica	ABDGJH010000002.1	LHY43_002130	EII9597704.1
Druantia Type III-A-like helicase	Gammaproteobacteria	Escherichia coli	ABDLDT010000001.1	LJ068_000315	EIK3121536.1
Druantia Type III-A-like helicase	Gammaproteobacteria	Providencia rettgeri	ABDOEW010000007.1	LLH99_000324	EIL1981476.1
Druantia Type III-A-like helicase	Gammaproteobacteria	Providencia rettgeri	ABDOJQ020000005.1	M0K73_RS09655	EJD6662385.1
Druantia Type III-A-like helicase	Gammaproteobacteria	Escherichia coli	ABDOQO010000020.1	LLV61_004027	EIL3228069.1
Druantia Type III-A-like helicase	Gammaproteobacteria	Escherichia coli	ABDQJY010000014.1	LME32_003052	EIL8362353.1
Druantia Type III-A-like helicase	Gammaproteobacteria	Escherichia coli	ABDVDT010000019.1	LOJ70_003095	EIN1272630.1
Druantia Type III-A-like helicase	Gammaproteobacteria	Escherichia coli	ABDVOR010000014.1	LOP31_002514	EIN2484079.1
Druantia Type III-A-like helicase	Gammaproteobacteria	Escherichia coli	ABDWKW010000001.1	LPL53_000267	EIN4962740.1
Druantia Type III-A-like helicase	Gammaproteobacteria	Vibrio vulnificus	ABDZPV010000021.1	LQK59_003357	EIO4060385.1
Druantia Type III-A-like helicase	Gammaproteobacteria	Escherichia coli	ABEFLO010000003.1	LUL89_001059	EIQ0687866.1
Druantia Type III-A-like helicase	Gammaproteobacteria	Escherichia coli	ABENCE010000012.1	LZM10_002823	EIS3142940.1
Druantia Type III-A-like helicase	Gammaproteobacteria	Escherichia coli	ABEOJY010000001.1	L0Q30_000273	EIS6826281.1
Druantia Type III-A-like helicase	Gammaproteobacteria	Providencia rettgeri	ABESSU040000002.1	M0K26_RS07345	ELR5172398.1
Druantia Type III-A-like helicase	Gammaproteobacteria	Providencia rettgeri	ABEXCJ040000002.1	M0K77_RS07890	ELR5217094.1
Druantia Type III-A-like helicase	Gammaproteobacteria	Klebsiella aerogenes	ABEYEW020000009.1	L9F34_003923	EKV3393957.1
Druantia Type III-A-like helicase	Gammaproteobacteria	Klebsiella aerogenes	ABEYOF010000008.1	L9335_004129	EIV6852328.1
Druantia Type III-A-like helicase	Gammaproteobacteria	Escherichia coli	ABEYTK010000023.1	MAY87_002632	EIV7470688.1
Druantia Type III-A-like helicase	Gammaproteobacteria	Acinetobacter baumannii	ABFEMU020000001.1	MKK07_000088	EKU3613151.1
Druantia Type III-A-like helicase	Gammaproteobacteria	Escherichia coli	ABFGBF010000008.1	MLC62_001586	EIX8682534.1
Druantia Type III-A-like helicase	Gammaproteobacteria	Klebsiella aerogenes	ABFHGR020000025.1	MMK63_004344	EKU2766828.1
Druantia Type III-A-like helicase	Gammaproteobacteria	Escherichia coli	ABFJEA010000003.1	MN027_000397	EIY8220977.1
Druantia Type III-A-like helicase	Gammaproteobacteria	Escherichia coli	ABFJOB010000010.1	MOW90_002470	EIY9285377.1
Druantia Type III-A-like helicase	Gammaproteobacteria	Escherichia coli	ABFKFY010000053.1	MPJ19_002694	EIZ1217530.1
Druantia Type III-A-like helicase	Gammaproteobacteria	Escherichia coli	ABFMQV010000012.1	MOI71_002568	EIZ7723779.1
Druantia Type III-A-like helicase	Gammaproteobacteria	Escherichia coli	ABFOAH010000012.1	MWQ61_002913	EJA1716074.1
Druantia Type III-A-like helicase	Gammaproteobacteria	Escherichia fergusonii	ABFRJY010000004.1	MWZ29_002636	EJB0945787.1
Druantia Type III-A-like helicase	Gammaproteobacteria	Escherichia coli	ABFTJA010000001.1	MSV50_000318	EJB6367086.1
Druantia Type III-A-like helicase	Gammaproteobacteria	Acinetobacter baumannii	ABFUBB010000002.1	MW336_000862	EJB8463382.1
Druantia Type III-A-like helicase	Gammaproteobacteria	Acinetobacter baumannii	ABFUBL010000003.1	MW365_001059	EJB8456312.1
Druantia Type III-A-like helicase	Gammaproteobacteria	Escherichia coli	ABFUOB010000010.1	MXI92_001783	EJB9943650.1
Druantia Type III-A-like helicase	Gammaproteobacteria	Klebsiella aerogenes	ABFWTR010000007.1	MZP74_003368	EJC6255742.1
Druantia Type III-A-like helicase	Gammaproteobacteria	Escherichia coli	ABFXGG010000007.1	M0O07_001784	EJC7752607.1
Druantia Type III-A-like helicase	Gammaproteobacteria	Escherichia coli	ABFXHX010000001.1	M0Q66_000286	EJC7947967.1
Druantia Type III-A-like helicase	Gammaproteobacteria	Escherichia coli	ABGAJK010000004.1	M2Z63_002992	EJD8037503.1
Druantia Type III-A-like helicase	Gammaproteobacteria	Escherichia coli	ABGBIQ010000004.1	M4K89_000544	EJE0572462.1
Druantia Type III-A-like helicase	Gammaproteobacteria	Escherichia coli	ABGCRN010000013.1	M4B14_001780	EJE3926492.1
Druantia Type III-A-like helicase	Gammaproteobacteria	Escherichia coli	ABGEFP010000018.1	M5169_003795	EJE8386424.1
Druantia Type III-A-like helicase	Gammaproteobacteria	Escherichia coli	ABGEHK010000003.1	M5208_002871	EJE8602995.1
Druantia Type III-A-like helicase	Gammaproteobacteria	Escherichia coli	ABGHBU010000008.1	M8149_001715	EJF6699876.1
Druantia Type III-A-like helicase	Gammaproteobacteria	Escherichia coli	ABGIHK010000005.1	M9Z92_002167	EJG2841924.1
Druantia Type III-A-like helicase	Gammaproteobacteria	Klebsiella aerogenes	ABGJKZ020000007.1	NAE68_002998	EKU4513845.1
Druantia Type III-A-like helicase	Gammaproteobacteria	Escherichia coli	ABGMUN010000037.1	NEC87_002611	EJH5706657.1
Druantia Type III-A-like helicase	Gammaproteobacteria	Escherichia coli	ABGNGW010000040.1	ND369_002754	EJH6909998.1
Druantia Type III-A-like helicase	Gammaproteobacteria	Escherichia coli	ABGOEC010000018.1	NEE29_002500	EJH9737827.1
Druantia Type III-A-like helicase	Gammaproteobacteria	Escherichia coli	ABGOKY010000015.1	ND374_002104	EJI0562859.1
Druantia Type III-A-like helicase	Gammaproteobacteria	Escherichia coli	ABGQZC010000013.1	NG229_003702	EJI7894392.1
Druantia Type III-A-like helicase	Gammaproteobacteria	Escherichia coli	ABGWFX010000010.1	NK739_001444	EJK2758470.1
Druantia Type III-A-like helicase	Gammaproteobacteria	Escherichia coli	ABGXWQ010000005.1	NLS04_002629	EJK7345734.1
Druantia Type III-A-like helicase	Gammaproteobacteria	Escherichia coli	ABGZKZ010000005.1	NL894_002219	EJL1875553.1
Druantia Type III-A-like helicase	Gammaproteobacteria	Escherichia coli	ABHCDI010000013.1	NNC08_001635	EJL9597623.1
Druantia Type III-A-like helicase	Gammaproteobacteria	Escherichia coli	ABHFQU010000034.1	NPC13_003510	EJM9695905.1
Druantia Type III-A-like helicase	Gammaproteobacteria	Escherichia coli	ABHGPH010000020.1	NPL46_002551	EJN2376936.1
Druantia Type III-A-like helicase	Gammaproteobacteria	Escherichia coli	ABHRZO010000039.1	NYE15_003598	EJQ5571721.1
Druantia Type III-A-like helicase	Gammaproteobacteria	Escherichia coli	ABHRZP010000053.1	NYD97_004192	EJQ5586746.1
Druantia Type III-A-like helicase	Gammaproteobacteria	Salmonella enterica	ABHZYC010000002.1	NV671_002119	EJS8838442.1
Druantia Type III-A-like helicase	Gammaproteobacteria	Escherichia coli	ABICVU010000059.1	N3T56_004199	EJT7263216.1
Druantia Type III-A-like helicase	Gammaproteobacteria	Escherichia coli	ABIHKV010000042.1	N5532_003913	EJV0696061.1
Druantia Type III-A-like helicase	Gammaproteobacteria	Escherichia coli	ABIIUP010000022.1	N7F54_003656	EJV4896167.1
Druantia Type III-A-like helicase	Gammaproteobacteria	Escherichia coli	ABIVAA010000007.1	OGW98_001522	EJZ0013875.1
Druantia Type III-A-like helicase	Gammaproteobacteria	Escherichia coli	ABIXSL010000025.1	OIU98_003735	EJZ8230080.1
Druantia Type III-A-like helicase	Gammaproteobacteria	Cronobacter sakazakii	ABIYRO010000007.1	OJ500_001960	EKA0999190.1
Druantia Type III-A-like helicase	Gammaproteobacteria	Escherichia coli	ABJIPD010000003.1	OQL37_001954	EKC9676811.1
Druantia Type III-A-like helicase	Gammaproteobacteria	Escherichia coli	ABJNQH010000017.1	OUR94_002328	EKE4244544.1
Druantia Type III-A-like helicase	Gammaproteobacteria	Escherichia coli	ABJSGF010000019.1	O0O17_002116	EKF7457481.1
Druantia Type III-A-like helicase	Gammaproteobacteria	Escherichia coli	ABJUUQ010000022.1	O3J30_002391	EKG4604540.1
Druantia Type III-A-like helicase	Gammaproteobacteria	Escherichia coli	ABJVZN010000040.1	N8M30_004215	EKG8132883.1
Druantia Type III-A-like helicase	Gammaproteobacteria	Escherichia coli	ABKCET010000001.1	H4C71_000247	EKI5977096.1
Druantia Type III-A-like helicase	Gammaproteobacteria	Escherichia coli	ABKHCI010000038.1	PJ653_003071	EKK0102217.1
Druantia Type III-A-like helicase	Gammaproteobacteria	Escherichia coli	ABKHQR010000004.1	PL689_001715	EKK1677101.1
Druantia Type III-A-like helicase	Gammaproteobacteria	Escherichia coli	ABKOUQ010000005.1	PT844_002744	EKM1669952.1
Druantia Type III-A-like helicase	Gammaproteobacteria	Providencia rettgeri	ABKSKD030000002.1	PWM37_RS05435	ELR5186183.1
Druantia Type III-A-like helicase	Gammaproteobacteria	Vibrio fluvialis	ABKWMU010000016.1	LG861_003955	EKO3501759.1
Druantia Type III-A-like helicase	Gammaproteobacteria	Vibrio fluvialis	ABKWMX010000009.1	LA983_002850	EKO3518399.1
Druantia Type III-A-like helicase	Gammaproteobacteria	Escherichia coli	ABKZNG010000005.1	P0L03_001737	EKP1630697.1
Druantia Type III-A-like helicase	Gammaproteobacteria	Escherichia coli	ABKZTR010000011.1	P0L14_002368	EKP2350760.1
Druantia Type III-A-like helicase	Gammaproteobacteria	Escherichia coli	ABLDNJ010000105.1	P4287_004021	EKQ3330523.1
Druantia Type III-A-like helicase	Gammaproteobacteria	Salmonella enterica	ABLEUJ010000002.1	P6F00_000423	EKQ6872444.1
Druantia Type III-A-like helicase	Gammaproteobacteria	Proteus mirabilis	ABLJOR020000006.1	QA211_002557	EKW1742955.1
Druantia Type III-A-like helicase	Gammaproteobacteria	Escherichia coli	ABLJWD010000001.1	QA896_000283	EKS1303645.1
Druantia Type III-A-like helicase	Gammaproteobacteria	Enterobacter hormaechei	ABLQJG010000004.1	RCI35_001470	EKY3917617.1
Druantia Type III-A-like helicase	Gammaproteobacteria	Enterobacter roggenkampii	ABLQJT010000006.1	RCG72_001957	EKY3958668.1
Druantia Type III-A-like helicase	Gammaproteobacteria	Enterobacter roggenkampii	ABLQJT010000065.1	RCG72_004950	EKY3961545.1
Druantia Type III-A-like helicase	Gammaproteobacteria	Klebsiella aerogenes	ABLUXD010000008.1	REY77_004011	EKZ5790281.1
Druantia Type III-A-like helicase	Gammaproteobacteria	Klebsiella aerogenes	ABLWIR010000009.1	RFD61_004040	ELA0085811.1
Druantia Type III-A-like helicase	Gammaproteobacteria	Klebsiella aerogenes	ABLWJA010000008.1	RFD52_003686	ELA0145230.1
Druantia Type III-A-like helicase	Gammaproteobacteria	Klebsiella pneumoniae	ABLWME010000003.1	RFE65_000905	ELA0537871.1
Druantia Type III-A-like helicase	Gammaproteobacteria	Klebsiella aerogenes	ABLWVI010000008.1	RFG12_004077	ELA1895652.1
Druantia Type III-A-like helicase	Gammaproteobacteria	Escherichia coli	ABLYBO010000009.1	RF976_002252	ELA5614644.1
Druantia Type III-A-like helicase	Gammaproteobacteria	Enterobacter hormaechei	ABMFEW010000009.1	RJO14_002109	ELC6300885.1
Druantia Type III-A-like helicase	Gammaproteobacteria	Enterobacter hormaechei	ABMFFS010000003.1	RJO21_002016	ELC6390346.1
Druantia Type III-A-like helicase	Gammaproteobacteria	Enterobacter hormaechei	ABMFGA010000003.1	RJO29_003255	ELC6446594.1
Druantia Type III-A-like helicase	Gammaproteobacteria	Enterobacter hormaechei	ABMFGA010000017.1	RJO29_004392	ELC6447698.1
Druantia Type III-A-like helicase	Gammaproteobacteria	Enterobacter hormaechei	ABMFGP010000003.1	RJO43_002258	ELC6552188.1
Druantia Type III-A-like helicase	Gammaproteobacteria	Vibrio parahaemolyticus	ABMGHZ010000014.1	RJY07_003964	ELC9531776.1
Druantia Type III-A-like helicase	Gammaproteobacteria	Serratia marcescens	ABMHEN010000009.1	RKE85_003788	ELD1858735.1
Druantia Type III-A-like helicase	Gammaproteobacteria	Vibrio alginolyticus	ABMMMI010000015.1	RMQ50_003657	ELE6600390.1
Druantia Type III-A-like helicase	Gammaproteobacteria	Escherichia coli	ABMTDZ010000026.1	Q7198_003376	ELG6032430.1
Druantia Type III-A-like helicase	Gammaproteobacteria	Escherichia coli	ABMVHM010000034.1	RP084_002654	ELH2253792.1
Druantia Type III-A-like helicase	Gammaproteobacteria	Escherichia coli	ABNAMS010000002.1	RRR56_000761	ELI7069166.1
Druantia Type III-A-like helicase	Gammaproteobacteria	Serratia marcescens	ABNBCZ010000002.1	RSM34_002284	ELI8839191.1
Druantia Type III-A-like helicase	Gammaproteobacteria	Escherichia coli	ABNCBH010000005.1	QYW79_001541	ELJ1692387.1
Druantia Type III-A-like helicase	Gammaproteobacteria	Escherichia coli	ABNCXF010000004.1	QQW55_001512	ELJ4107687.1
Druantia Type III-A-like helicase	Gammaproteobacteria	Enterobacter hormaechei	ABNDOW010000036.1	RS411_004815	ELJ5768077.1
Druantia Type III-A-like helicase	Gammaproteobacteria	Enterobacter kobei	ABNDPI010000002.1	RS425_000631	ELJ5852320.1
Druantia Type III-A-like helicase	Gammaproteobacteria	Enterobacter roggenkampii	ABNFTR010000003.1	RUW12_001819	ELK1820397.1
Druantia Type III-A-like helicase	Gammaproteobacteria	Enterobacter roggenkampii	ABNFTR010000021.1	RUW12_004483	ELK1822983.1
Druantia Type III-A-like helicase	Gammaproteobacteria	Citrobacter freundii	ABNHKQ010000002.1	RVV73_000650	ELK6342938.1
Druantia Type III-A-like helicase	Gammaproteobacteria	Escherichia coli	ABNHQP010000002.1	RVX12_000867	ELK7093454.1
Druantia Type III-A-like helicase	Gammaproteobacteria	Escherichia coli	ABNKSA010000014.1	RXS14_003115	ELL5721228.1
Druantia Type III-A-like helicase	Gammaproteobacteria	Escherichia coli	ABNLHE010000011.1	Q4L13_001600	ELL7320914.1
Druantia Type III-A-like helicase	Gammaproteobacteria	Escherichia coli	ABNPHZ010000004.1	Q2S94_002847	ELM8880143.1
Druantia Type III-A-like helicase	Gammaproteobacteria	Escherichia coli	ABNTMM010000004.1	RZD27_001523	ELO0880838.1
Druantia Type III-A-like helicase	Gammaproteobacteria	Escherichia coli	ABNUXA010000014.1	QUQ02_003722	ELO4980313.1
Druantia Type III-A-like helicase	Gammaproteobacteria	Escherichia coli	ABNWXV010000014.1	R1Q51_002934	ELP0840304.1
Druantia Type III-A-like helicase	Gammaproteobacteria	Escherichia coli	ABOBQN010000004.1	QSO58_001954	ELQ4132131.1
Druantia Type III-A-like helicase	Gammaproteobacteria	Citrobacter freundii	ABOCXF010000004.1	R2538_002189	ELQ7796716.1
Druantia Type III-A-like helicase	Gammaproteobacteria	Escherichia coli	ABOEXH010000004.1	R3U33_002401	ELR3724193.1
Druantia Type III-A-like helicase	Gammaproteobacteria	Escherichia coli	ABOGSJ010000004.1	PXV26_001583	ELR8754319.1
Druantia Type III-A-like helicase	Gammaproteobacteria	Enterobacter roggenkampii	ABOJBP010000013.1	R5P29_002592	ELS5728914.1
Druantia Type III-A-like helicase	Gammaproteobacteria	Escherichia coli	ABOKIX010000001.1	R7J84_000322	ELS9456581.1
Druantia Type III-A-like helicase	Gammaproteobacteria	Escherichia coli	ABOKPR010000001.1	R6Y41_000317	ELT0183511.1
Druantia Type III-A-like helicase	Gammaproteobacteria	Salmonella enterica	ABOPRP010000003.1	QON39_002164	ELU4450651.1
Druantia Type III-A-like helicase	Gammaproteobacteria	Escherichia coli	ABOPTA010000015.1	SB374_003600	ELU4645064.1
Druantia Type III-A-like helicase	Gammaproteobacteria	Cronobacter sakazakii	ABORBQ010000005.1	SD349_001120	ELU8377833.1
Druantia Type III-A-like helicase	Gammaproteobacteria	Cronobacter sakazakii	ABORBR010000002.1	SD371_001027	ELU8421831.1
Druantia Type III-A-like helicase	Gammaproteobacteria	Cronobacter sakazakii	ABORCE010000010.1	SD347_001317	ELU8458098.1
Druantia Type III-A-like helicase	Gammaproteobacteria	Escherichia coli	ABOTHX010000003.1	SHB23_001047	ELV4791275.1
Druantia Type III-A-like helicase	Gammaproteobacteria	Escherichia coli	ABOZWT010000013.1	QK063_002730	ELX3511678.1
Druantia Type III-A-like helicase	Gammaproteobacteria	Escherichia coli	ABPCBX010000003.1	SLK66_001110	ELX9874870.1
Druantia Type III-A-like helicase	Gammaproteobacteria	Cronobacter sakazakii	ABPDHS010000003.1	SMW98_000721	ELY3380239.1
Druantia Type III-A-like helicase	Gammaproteobacteria	Cronobacter sakazakii	ABPDHU010000003.1	SMX12_000845	ELY3436865.1
Druantia Type III-A-like helicase	Gammaproteobacteria	Cronobacter sakazakii	ABPEEP010000002.1	SNN82_000390	ELY5870226.1
Druantia Type III-A-like helicase	Gammaproteobacteria	Escherichia coli	ABPEJV010000019.1	SNR58_002780	ELY6491490.1
Druantia Type III-A-like helicase	Gammaproteobacteria	Escherichia coli	ABPKKB010000001.1	U3B78_000271	EMA4377149.1
Druantia Type III-A-like helicase	Gammaproteobacteria	Escherichia coli	ABPMQC010000020.1	U7Z60_003505	EMB0935341.1
Druantia Type III-A-like helicase	Gammaproteobacteria	Escherichia coli	ABPRVR010000022.1	VKU95_002386	EMC6814884.1
Druantia Type III-A-like helicase	Gammaproteobacteria	Escherichia coli	ABPVXM010000023.1	VWL97_004092	EMD8585548.1
Druantia Type III-A-like helicase	Gammaproteobacteria	Cronobacter sakazakii	ABPWZN010000004.1	VWS96_002293	EME1702151.1
Druantia Type III-A-like helicase	Gammaproteobacteria	Cronobacter sakazakii	ABPWZY010000003.1	VWV76_000968	EME1768016.1
Druantia Type III-A-like helicase	Gammaproteobacteria	Escherichia coli	ABPYRO010000003.1	VZC91_001622	EME6420101.1
Druantia Type III-A-like helicase	Gammaproteobacteria	Klebsiella aerogenes	ABQAJA010000007.1	V2E64_003847	EMF0789340.1
Druantia Type III-A-like helicase	Gammaproteobacteria	Enterobacter hormaechei	ABQAKP010000015.1	V2F24_002922	EMF0896283.1
Druantia Type III-A-like helicase	Gammaproteobacteria	Escherichia coli	ABSDKJ010000004.1	ABD721_002867	EMZ5974198.1
Druantia Type III-A-like helicase	Gammaproteobacteria	Escherichia coli	ABSDTQ010000022.1	ABE168_003995	EMZ6967598.1
Druantia Type III-A-like helicase	Gammaproteobacteria	Enterobacter hormaechei	ABSFCF010000003.1	ABFP23_001667	ENA0600956.1
Druantia Type III-A-like helicase	Gammaproteobacteria	Enterobacter hormaechei	ABSFCF010000030.1	ABFP23_004497	ENA0603672.1
Druantia Type III-A-like helicase	Gammaproteobacteria	Escherichia coli	ABSHIQ010000026.1	ABGC13_002793	ENA7548617.1
Druantia Type III-A-like helicase	Gammaproteobacteria	Escherichia coli	ABSIBW010000031.1	ABG212_002697	ENA9664704.1
Druantia Type III-A-like helicase	Gammaproteobacteria	Escherichia coli	ABSIEM010000020.1	ABG727_002924	ENA9924448.1
Druantia Type III-A-like helicase	Gammaproteobacteria	Escherichia coli	ABSPHO010000019.1	ABLO72_003420	END2165070.1
Druantia Type III-A-like helicase	Gammaproteobacteria	Escherichia coli O8:H19	ABSPSX010000012.1	ABFK59_002657	END3493146.1
Druantia Type III-A-like helicase	Gammaproteobacteria	Citrobacter freundii	ABSQDT010000005.1	ABL854_001147	END4894005.1
Druantia Type III-A-like helicase	Gammaproteobacteria	Escherichia coli	ABSRVN010000010.1	ABMH49_001367	ENE0021690.1
Druantia Type III-A-like helicase	Gammaproteobacteria	Escherichia coli	ABSSYM010000030.1	ABNB29_002389	ENE3332649.1
Druantia Type III-A-like helicase	Gammaproteobacteria	Escherichia coli :H25	ABSXLV010000010.1	ABRX70_002227	ENF6665777.1
Druantia Type III-A-like helicase	Gammaproteobacteria	Escherichia coli	ABSZZM010000002.1	ABT200_001017	ENG4051231.1
Druantia Type III-A-like helicase	Gammaproteobacteria	Escherichia coli	ABTAXO010000040.1	ABUY89_002587	ENG6785104.1
Druantia Type III-A-like helicase	Gammaproteobacteria	Escherichia coli	ABTCBO010000003.1	ABVQ61_001072	ENH0107233.1
Druantia Type III-A-like helicase	Gammaproteobacteria	Escherichia coli	ABTECC010000006.1	ABWA34_003712	ENH6065241.1
Druantia Type III-A-like helicase	Gammaproteobacteria	Vibrio alginolyticus	ABTNCZ010000010.1	AB3A32_003511	ENK2024168.1
Druantia Type III-A-like helicase	Gammaproteobacteria	Acinetobacter baumannii	ABTXAO010000001.1	AB8801_001084	ENN2191065.1
Druantia Type III-A-like helicase	Gammaproteobacteria	Vibrio fluvialis	ABTYNG010000019.1	ACAG41_003783	ENN6813953.1
Druantia Type III-A-like helicase	Gammaproteobacteria	Escherichia coli	ABTZVU010000004.1	ACAL74_002514	ENO0420298.1
Druantia Type III-A-like helicase	Gammaproteobacteria	Escherichia coli O36:H5	ABUBKO010000003.1	ACBS07_001112	ENO5078170.1
Druantia Type III-A-like helicase	Gammaproteobacteria	Acinetobacter baumannii	ABUBXJ010000005.1	ACBY43_001925	ENO6552575.1
Druantia Type III-A-like helicase	Gammaproteobacteria	Escherichia coli	ABUCGD010000014.1	ACB457_002598	ENO7523877.1
Druantia Type III-A-like helicase	Gammaproteobacteria	Vibrio cholerae	ABUHZW010000014.1	ACEO74_002582	ENQ4672050.1
Druantia Type III-A-like helicase	Gammaproteobacteria	Escherichia coli	ABUJIP010000010.1	ACEQ65_001949	ENQ8530762.1
Druantia Type III-A-like helicase	Gammaproteobacteria	Escherichia coli	ABUMNU010000003.1	ACEWYL_001541	ENR7871224.1
Druantia Type III-A-like helicase	Gammaproteobacteria	Escherichia coli	ABUMNW010000009.1	ACEWYF_003566	ENR7918122.1
Druantia Type III-A-like helicase	Gammaproteobacteria	Escherichia coli	ABUWQV010000009.1	ACFGSM_001917	ENU0139597.1
Druantia Type III-A-like helicase	Gammaproteobacteria	Escherichia coli O15:H25	ABUYVX010000013.1	ACE13U_002849	ENU6097457.1
Druantia Type III-A-like helicase	Gammaproteobacteria	Escherichia coli	ABVBWW010000005.1	ACFJ8M_002655	ENV4181201.1
Druantia Type III-A-like helicase	Gammaproteobacteria	Escherichia coli	ABVLKB010000001.1	ACFMA8_000282	ENW9633165.1
Druantia Type III-A-like helicase	Gammaproteobacteria	Salmonella enterica	ABVOYL010000002.1	ACFPQV_002138	ENX5131107.1
Druantia Type III-A-like helicase	Gammaproteobacteria	Escherichia coli O25:H18	ABVSYS010000017.1	ACFMH6_002777	ENY3524369.1
Druantia Type III-A-like helicase	Gammaproteobacteria	Escherichia coli O59:H20	ABVSYW010000010.1	ACFMHX_002852	ENY3547334.1
Druantia Type III-A-like helicase	Gammaproteobacteria	Escherichia coli O153:H2	ABVTFC010000018.1	ACFMH0_003082	ENY4343181.1
Druantia Type III-A-like helicase	Gammaproteobacteria	Enterobacter hormaechei	ABVVMG010000001.1	ACGA29_000308	ENZ0432219.1
Druantia Type III-A-like helicase	Gammaproteobacteria	Escherichia coli	ABVXBH010000015.1	ACGLE2_002106	ENZ5017066.1
Druantia Type III-A-like helicase	Gammaproteobacteria	Escherichia coli	ABWDVL010000003.1	ACIL3V_001366	EOB2629476.1
Druantia Type III-A-like helicase	Gammaproteobacteria	Cronobacter sakazakii	ABWGXL010000013.1	ACI0X8_003176	EOC0032491.1
Druantia Type III-A-like helicase	Gammaproteobacteria	Cronobacter sakazakii	ABWGXO010000020.1	ACI0X7_003169	EOC0015607.1
Druantia Type III-A-like helicase	Gammaproteobacteria	Cronobacter sakazakii	ABWGYN010000002.1	ACI0Y3_000850	EOC0109794.1
Druantia Type III-A-like helicase	Gammaproteobacteria	Cronobacter sakazakii	ABWGYP010000005.1	ACI0YY_002298	EOC0145056.1
Druantia Type III-A-like helicase	Gammaproteobacteria	Escherichia coli	ABWHRY010000025.1	ACI1LN_003908	EOC2317295.1
Druantia Type III-A-like helicase	Gammaproteobacteria	Enterobacter hormaechei	ABWHZR010000002.1	ACI3B6_001581	EOC3156502.1
Druantia Type III-A-like helicase	Gammaproteobacteria	Enterobacter hormaechei	ABWHZR010000036.1	ACI3B6_004650	EOC3159471.1
Druantia Type III-A-like helicase	Gammaproteobacteria	Escherichia coli	ABWJOO010000050.1	ACI7U6_004139	EOC7377616.1
Druantia Type III-A-like helicase	Gammaproteobacteria	Proteus mirabilis	ABWOYR010000004.1	ACKAAV_001811	EOE1185705.1
Druantia Type III-A-like helicase	Gammaproteobacteria	Klebsiella aerogenes	ABWQWL010000004.1	ACKS25_001343	EOE6875254.1
Druantia Type III-A-like helicase	Gammaproteobacteria	Acinetobacter baumannii	ABWUND010000002.1	ACK2JT_000668	EOF7535407.1
Druantia Type III-A-like helicase	Gammaproteobacteria	Cronobacter sakazakii	ABWYIL010000002.1	ACLE0V_000863	EOG5423382.1
Druantia Type III-A-like helicase	Gammaproteobacteria	Vibrio parahaemolyticus	ABWZES010000013.1	ACLINR_003737	EOG7704222.1
Druantia Type III-A-like helicase	Gammaproteobacteria	Citrobacter freundii	ABXHMA010000002.1	ACMGOC_001922	EOI1396481.1
Druantia Type III-A-like helicase	Gammaproteobacteria	Proteus mirabilis	ABXICQ010000017.1	ACMF6C_002991	EOI2317649.1
Druantia Type III-A-like helicase	Gammaproteobacteria	Cronobacter dublinensis	ABXKNV010000008.1	ACMS1V_002191	EOI5720207.1
Druantia Type III-A-like helicase	Gammaproteobacteria	Enterobacter roggenkampii	ABXRPH010000010.1	ACM53C_002326	EOJ9648777.1
Druantia Type III-A-like helicase	Gammaproteobacteria	Escherichia coli	ABXSMN010000032.1	ACJV94_003023	EOK2061464.1
Druantia Type III-A-like helicase	Gammaproteobacteria	Escherichia coli	ABXTGQ010000006.1	ACM5Z3_001985	EOK4538508.1
Druantia Type III-A-like helicase	Gammaproteobacteria	Escherichia coli O17,44,77:H18	ABXVET010000010.1	ACMS82_002460	EOM3640141.1
Druantia Type III-A-like helicase	Gammaproteobacteria	Escherichia coli O160:H34	ABXVFF010000021.1	ACMS8R_002967	EOM3710780.1
Druantia Type III-A-like helicase	Gammaproteobacteria	Escherichia coli O9,9a:H4	ABXVGZ010000014.1	ACMS8E_001598	EOM3938925.1
Druantia Type III-A-like helicase	Gammaproteobacteria	Escherichia coli O16:H32	ABXVHN010000021.1	ACMS8B_003468	EOM3992349.1
Druantia Type III-A-like helicase	Gammaproteobacteria	Escherichia coli	ABXVOD010000021.1	ACMXLK_004164	EOM4845216.1
Druantia Type III-A-like helicase	Gammaproteobacteria	Escherichia coli	ABXYKV010000005.1	ACLLL5_002253	EON3531985.1
Druantia Type III-A-like helicase	Gammaproteobacteria	Escherichia coli	ABXZMX010000023.1	ACNM8S_003689	EOS8970394.1
Druantia Type III-A-like helicase	Gammaproteobacteria	Escherichia coli	ABXZSK010000002.1	ACNKWK_001041	EOS9608547.1
Druantia Type III-A-like helicase	Gammaproteobacteria	Proteus mirabilis	ABXZXL010000008.1	ACNKPB_002524	EOT0036933.1
Druantia Type III-A-like helicase	Gammaproteobacteria	Cronobacter sakazakii	ABYAIT010000004.1	ACNKCI_001741	EOT1180242.1
Druantia Type III-A-like helicase	Gammaproteobacteria	Escherichia coli	ABYAJN010000005.1	ACNJ7A_001596	EOT1252207.1
Druantia Type III-A-like helicase	Gammaproteobacteria	Escherichia coli	ABYBGX010000009.1	ACLADF_002138	EOT3964673.1
Druantia Type III-A-like helicase	Gammaproteobacteria	Escherichia coli	ABYBRU010000009.1	ACND5C_003433	EOT5274914.1
Druantia Type III-A-like helicase	Gammaproteobacteria	Escherichia coli	ABYBUB010000003.1	ACND7A_000896	EOT5579648.1
Druantia Type III-A-like helicase	Bacteroidota/Chlorobiota group	Segatella copri DSM 18205	ACBX02000004.1	PREVCOP_03775	EFB36728.1
Druantia Type III-A-like helicase	Bacteroidota/Chlorobiota group	Bacteroides sp. D2	ACGA02000015.1	BSGG_4230	EFS33530.1
Druantia Type III-A-like helicase	Gammaproteobacteria	Escherichia coli FVEC1465	ADIJ01000001.1	EANG_04072	OSK19303.1
Druantia Type III-A-like helicase	Gammaproteobacteria	Escherichia coli B367	ADIY01000001.1	ECYG_02909	OSK91628.1
Druantia Type III-A-like helicase	Bacteroidota/Chlorobiota group	Segatella baroniae B14	ADWO01000058.1	PBR_2715	EFI72012.1
Druantia Type III-A-like helicase	Gammaproteobacteria	Escherichia fergusonii B253	AEIA01000001.1	ERIG_00150	EGC09238.1
Druantia Type III-A-like helicase	Desulfovibrionia	Maridesulfovibrio salexigens	AGCL01000006.1	HMPREF0880_00379	EHM51572.1
Druantia Type III-A-like helicase	Alphaproteobacteria	Rhizobium phaseoli Ch24-10	AHJU02000014.1	RPHASCH2410_CH15830	KKZ86596.1
Druantia Type III-A-like helicase	Gammaproteobacteria	Acinetobacter baumannii AA-014	AMGA01000013.1	ACINAA014_1942	ELW92979.1
Druantia Type III-A-like helicase	Gammaproteobacteria	Acinetobacter baumannii OIFC035	AMTB01000008.1	ACIN5035_0922	EKP68370.1
Druantia Type III-A-like helicase	Gammaproteobacteria	Escherichia coli KTE81	ANUS01000006.1	A1UY_00607	ELE75378.1
Druantia Type III-A-like helicase	Gammaproteobacteria	Escherichia coli	AP021944.1	WP2S18E07_37960	BBQ59295.1
Druantia Type III-A-like helicase	Gammaproteobacteria	Enterobacter roggenkampii	AP022465.1	STW0522ENT66_05230	BBV90096.1
Druantia Type III-A-like helicase	Gammaproteobacteria	Halopseudomonas aestusnigri	AP027273.1	MFKK_30030	BDX20193.1
Druantia Type III-A-like helicase	Gammaproteobacteria	Escherichia coli	AP027474.1	VEE06_36400	BDZ99343.1
Druantia Type III-A-like helicase	Gammaproteobacteria	Escherichia coli	AP027844.1	VEE62_38040	BEC96164.1
Druantia Type III-A-like helicase	Gammaproteobacteria	Serratia marcescens	AP028497.1	SME13J_48790	BEM46260.1
Druantia Type III-A-like helicase	Gammaproteobacteria	Escherichia fergusonii	AP028810.1	Ef18B006LT_35600	BES10465.1
Druantia Type III-A-like helicase	Alphaproteobacteria	Bradyrhizobium diazoefficiens	AP029141.1	BDC11054_85960	BFC44486.1
Druantia Type III-A-like helicase	Gammaproteobacteria	Salinisphaera sp. T31B1	APNH01000002.1	T31B1_09468	MES1925543.1
Druantia Type III-A-like helicase	Gammaproteobacteria	Acinetobacter sp. CIP 102637	APPG01000031.1	F967_01384	ENV06099.1
Druantia Type III-A-like helicase	Gammaproteobacteria	Acinetobacter guillouiae NIPH 991	APPJ01000014.1	F964_03950	ENV15228.1
Druantia Type III-A-like helicase	Gammaproteobacteria	Acinetobacter baumannii NIPH 201	APQV01000008.1	F922_01799	ENW35933.1
Druantia Type III-A-like helicase	Gammaproteobacteria	Acinetobacter baumannii NIPH 67	APRA01000006.1	F917_02888	ENW49012.1
Druantia Type III-A-like helicase	Gammaproteobacteria	Acinetobacter sp. CIP 102136	APRV01000027.1	F893_01719	ENX21439.1
Druantia Type III-A-like helicase	Gammaproteobacteria	Escherichia coli 2860650	APXG01000173.1	EC2860650_4811	ENA88227.1
Druantia Type III-A-like helicase	Gammaproteobacteria	Escherichia coli 2866350	APXJ01000134.1	EC2866350_4807	ENB03534.1
Druantia Type III-A-like helicase	Gammaproteobacteria	Escherichia coli p0305293.14	APZZ01000159.1	ECP030529314_4891	ENE04446.1
Druantia Type III-A-like helicase	Gammaproteobacteria	Escherichia coli p0305293.10	AQBT01000187.1	ECP030529310_4798	ENG24753.1
Druantia Type III-A-like helicase	Gammaproteobacteria	Escherichia coli p0305293.12	AQBV01000163.1	ECP030529312_4853	ENG38631.1
Druantia Type III-A-like helicase	Gammaproteobacteria	Escherichia coli p0305293.6	AQCB01000237.1	ECP03052936_4639	ENH50825.1
Druantia Type III-A-like helicase	Gammaproteobacteria	Escherichia coli 2770900	AQDW01000088.1	EC2770900_4834	EMW45432.1
Druantia Type III-A-like helicase	Gammaproteobacteria	Escherichia coli KTE225	ASUQ01000016.1	A17O_01159	EOX13560.1
Druantia Type III-A-like helicase	Gammaproteobacteria	Escherichia coli KTE170	ASVS01000015.1	A31O_00493	EOW72675.1
Druantia Type III-A-like helicase	Gammaproteobacteria	Escherichia sp. KTE172	ASVT01000045.1	G434_03656	EOW71262.1
Druantia Type III-A-like helicase	Gammaproteobacteria	Escherichia coli HVH 197 (4-4466217)	AVYX01000042.1	G849_04797	EQU07296.1
Druantia Type III-A-like helicase	Gammaproteobacteria	Escherichia coli UMEA 3201-1	AWCI01000032.1	G939_03636	EQX93205.1
Druantia Type III-A-like helicase	Alphaproteobacteria	Asticcacaulis sp. AC402	AWGC01000023.1	ABAC402_13605	ESQ74519.1
Druantia Type III-A-like helicase	Bacilli	Ligilactobacillus animalis	AXTM01000216.1	HMPREF1605_05293	ESD45641.1
Druantia Type III-A-like helicase	Bacilli	Companilactobacillus farciminis	AXTT01000108.1	HMPREF1612_01641	ESD92014.1
Druantia Type III-A-like helicase	Bacilli	Lactiplantibacillus pentosus	AXUF01000015.1	HMPREF1589_00437	ESA76409.1
Druantia Type III-A-like helicase	Bacilli	Latilactobacillus sakei	AXUI01000187.1	HMPREF1599_04071	ESA83483.1
Druantia Type III-A-like helicase	Gammaproteobacteria	Enterobacter roggenkampii	AYID01000003.1	L423_02097	ESL79957.1
Druantia Type III-A-like helicase	Alphaproteobacteria	Mesorhizobium sp. LNHC232B00	AYWP01000014.1	X742_19760	ESY66205.1
Druantia Type III-A-like helicase	Gammaproteobacteria	Escherichia coli N36410PS	AZCC01000053.1	MP32_18075	OMI66305.1
Druantia Type III-A-like helicase	Gammaproteobacteria	Escherichia coli N37122PS	AZCD01000068.1	MP34_16175	OMI48677.1
Druantia Type III-A-like helicase	Gammaproteobacteria	Escherichia coli N37139PS	AZCE01000028.1	EP55_01715	OMI61835.1
Druantia Type III-A-like helicase	Gammaproteobacteria	Rhodanobacter caeni	BAAAFO010000002.1	GCM10009126_15260	GAA0250750.1
Druantia Type III-A-like helicase	Bacteroidota/Chlorobiota group	Flaviramulus aquimarinus	BAABJH010000001.1	GCM10023311_13220	GAA4890377.1
Druantia Type III-A-like helicase	Bacteroidota/Chlorobiota group	Bacteroides uniformis	BAABYI010000001.1	I160019C6_32300	GAA6362133.1
Druantia Type III-A-like helicase	Bacteroidota/Chlorobiota group	Segatella asaccharophila	BAACAN010000005.1	LPYR103PRE_08110	GAA6528838.1
Druantia Type III-A-like helicase	Gammaproteobacteria	Escherichia coli	BAAFMC010000016.1	MC04F8_26370	GAB0955511.1
Druantia Type III-A-like helicase	Gammaproteobacteria	Escherichia coli	BFGN01000006.1	BvCms734_00222	GCM64340.1
Druantia Type III-A-like helicase	Gammaproteobacteria	Escherichia coli	BFVB01000197.1	HmCmsJML281_02811	GDE79011.1
Druantia Type III-A-like helicase	Gammaproteobacteria	Escherichia coli	BGIK01000001.1	BvCmsSIP024_00376	GDU75758.1
Druantia Type III-A-like helicase	Gammaproteobacteria	Vibrio superstes NBRC 103154	BJXK01000001.1	VSU01S_00840	GEM77839.1
Druantia Type III-A-like helicase	Gammaproteobacteria	Shewanella inventionis	BMII01000041.1	GCM10011607_37450	GGB73509.1
Druantia Type III-A-like helicase	Bacteroidota/Chlorobiota group	Segatella bryantii	BPTR01000001.1	PRRU23_05290	GJG26829.1
Druantia Type III-A-like helicase	Gammaproteobacteria	Acinetobacter sp. 8I-beige	CABWLB010000006.1	ACIN8IBEIGE_140019	VXA83090.1
Druantia Type III-A-like helicase	Gammaproteobacteria	Acinetobacter bohemicus	CAJJDZ010000002.1	QAC21B_02650	CAD9196503.1
Druantia Type III-A-like helicase	Gammaproteobacteria	Enterobacter cloacae	CAJOVY010000001.1	AI2904V1_0526	CAF9383183.1
Druantia Type III-A-like helicase	Gammaproteobacteria	Klebsiella aerogenes	CAJOWD010000001.1	AI2913V1_4110	CAF9460508.1
Druantia Type III-A-like helicase	Gammaproteobacteria	Vibrio chagasii	CALSHC010000022.1	VCHA35O135_20088	CAH6883896.1
Druantia Type III-A-like helicase	Gammaproteobacteria	Serratia proteamaculans	CAMIPQ010000001.1	SAMEA4857206_02952	CAI1004378.1
Druantia Type III-A-like helicase	Bacteroidota/Chlorobiota group	Tenacibaculum vairaonense	CAXIYA010000022.1	T190607A02C_20119	CAL2085281.1
Druantia Type III-A-like helicase	Gammaproteobacteria	Pectobacterium parmentieri WPP163	CP001790.1	Pecwa_1675	ACX87465.1
Druantia Type III-A-like helicase	Gammaproteobacteria	Nitrosococcus watsonii C-113	CP002086.1	Nwat_1958	ADJ28798.1
Druantia Type III-A-like helicase	Myxococcia	Corallococcus macrosporus	CP002830.1	LILAB_26045	AEI67102.1
Druantia Type III-A-like helicase	Bacteroidota/Chlorobiota group	Cellulophaga baltica NN016038	CP009887.1	M667_04755	AIY12566.1
Druantia Type III-A-like helicase	Gammaproteobacteria	Escherichia coli	CP010315.1	AC789_1c48030	AJE58952.1
Druantia Type III-A-like helicase	Bacteroidota/Chlorobiota group	Riemerella anatipestifer	CP011859.1	AB406_0258	AQY21221.1
Druantia Type III-A-like helicase	Gammaproteobacteria	Acinetobacter baumannii	CP012006.1	ACX61_09225	AKQ30571.1
Druantia Type III-A-like helicase	Gammaproteobacteria	Cronobacter sakazakii	CP012253.1	AFK64_15590	ALB51925.1
Druantia Type III-A-like helicase	Gammaproteobacteria	Kosakonia radicincitans	CP015113.1	A3780_01765	APG16349.1
Druantia Type III-A-like helicase	Bacteroidota/Chlorobiota group	Myroides sp. ZB35	CP017769.1	BK054_10445	APA92630.1
Druantia Type III-A-like helicase	Gammaproteobacteria	Raoultella ornithinolytica	CP017802.2	BK817_03625	APB04107.1
Druantia Type III-A-like helicase	Gammaproteobacteria	Klebsiella pneumoniae	CP017985.1	BB783_04572	APU37325.1
Druantia Type III-A-like helicase	Gammaproteobacteria	Kosakonia radicincitans DSM 16656	CP018016.1	Y71_23245	ARD62684.1
Druantia Type III-A-like helicase	Gammaproteobacteria	Escherichia coli	CP019961.1	B2J87_05790	AVT70479.1
Druantia Type III-A-like helicase	Gammaproteobacteria	Pectobacterium versatile	CP021894.1	SCC1_2863	ASN86288.1
Druantia Type III-A-like helicase	Bacteroidota/Chlorobiota group	Elizabethkingia anophelis	CP023010.2	A6J37_07515	ASV78481.1
Druantia Type III-A-like helicase	Gammaproteobacteria	Pasteurella multocida	CP023516.1	CO688_01340	ATF74095.1
Druantia Type III-A-like helicase	Bacteroidota/Chlorobiota group	Chryseobacterium sp. 6424	CP023540.1	CO230_03820	AYO57326.1
Druantia Type III-A-like helicase	Gammaproteobacteria	Escherichia coli	CP024141.1	CR538_21900	AUK02853.1
Druantia Type III-A-like helicase	Gammaproteobacteria	Klebsiella aerogenes	CP024880.1	AM345_03905	ATX86065.1
Druantia Type III-A-like helicase	Bacteroidota/Chlorobiota group	Bacteroides heparinolyticus	CP027234.1	C3V43_01040	AVM56517.1
Druantia Type III-A-like helicase	Gammaproteobacteria	Serratia marcescens	CP027539.1	AM478_01830	AVN48567.1
Druantia Type III-A-like helicase	Gammaproteobacteria	Acinetobacter baumannii	CP028138.1	C4X49_13770	QBC48410.1
Druantia Type III-A-like helicase	Gammaproteobacteria	Escherichia coli	CP028745.1	AOY83_21335	UMS19425.1
Druantia Type III-A-like helicase	Gammaproteobacteria	Pasteurella multocida	CP028926.1	DB278_09125	AWB53682.1
Druantia Type III-A-like helicase	Gammaproteobacteria	Serratia marcescens	CP028946.1	AM371_09780	AWC75190.1
Druantia Type III-A-like helicase	Gammaproteobacteria	Serratia marcescens	CP028948.1	AM370_04760	AWC88321.1
Druantia Type III-A-like helicase	Alphaproteobacteria	Bradyrhizobium sp. CCBAU 51753	CP030037.1	XH93_05185	QOZ23118.1
Druantia Type III-A-like helicase	Bacteroidota/Chlorobiota group	Chryseobacterium balustinum	CP033935.1	EB354_22990	AZB32150.1
Druantia Type III-A-like helicase	Gammaproteobacteria	Escherichia coli	CP034787.1	CRG85_19775	AZW06057.1
Druantia Type III-A-like helicase	Gammaproteobacteria	Kosakonia radicincitans	CP040392.1	FEI17_23245	QEM93367.1
Druantia Type III-A-like helicase	Gammaproteobacteria	Pseudoalteromonas distincta	CP040558.1	FFU37_08520	QCU74504.1
Druantia Type III-A-like helicase	Gammaproteobacteria	Serratia marcescens	CP041122.1	FBF84_02505	QDI12099.1
Druantia Type III-A-like helicase	Gammaproteobacteria	Klebsiella electrica	CP041247.1	electrica_04503	QDI10535.1
Druantia Type III-A-like helicase	Bacteroidota/Chlorobiota group	Chryseobacterium sp. SNU WT5	CP041687.1	FNJ88_03215	QDP84603.1
Druantia Type III-A-like helicase	Alphaproteobacteria	Methylocystis parvus	CP044332.1	F7D14_20615	QGM99986.1
Druantia Type III-A-like helicase	Gammaproteobacteria	Klebsiella quasipneumoniae	CP047281.1	F3109_22730	QNC86164.1
Druantia Type III-A-like helicase	Alphaproteobacteria	Rhizobium leguminosarum bv. trifolii	CP050103.1	HA460_22120	QIO81571.1
Druantia Type III-A-like helicase	Bacteroidota/Chlorobiota group	Flavobacterium sp. M31R6	CP054141.1	HQN62_09340	QKJ63328.1
Druantia Type III-A-like helicase	Gammaproteobacteria	Escherichia fergusonii	CP055806.1	HVV65_19245	QLM36329.1
Druantia Type III-A-like helicase	Gammaproteobacteria	Escherichia fergusonii	CP055872.1	HVV50_18440	QLM09603.1
Druantia Type III-A-like helicase	Gammaproteobacteria	Escherichia coli	CP056921.1	HV023_11510	QMA65458.1
Druantia Type III-A-like helicase	Gammaproteobacteria	Escherichia fergusonii	CP057104.1	HVZ66_18840	QMC79558.1
Druantia Type III-A-like helicase	Gammaproteobacteria	Escherichia coli	CP057336.1	HVY67_11860	QMG08318.1
Druantia Type III-A-like helicase	Gammaproteobacteria	Escherichia coli	CP057354.1	HVY59_02265	QMG43777.1
Druantia Type III-A-like helicase	Gammaproteobacteria	Escherichia fergusonii	CP057481.1	HVY20_18425	QMI02495.1
Druantia Type III-A-like helicase	Gammaproteobacteria	Escherichia coli	CP057507.1	HVY05_02420	QMJ06274.1
Druantia Type III-A-like helicase	Gammaproteobacteria	Escherichia coli	CP057559.1	HVX93_19350	QMJ67105.1
Druantia Type III-A-like helicase	Gammaproteobacteria	Escherichia fergusonii	CP057692.1	HVX29_10430	QML69503.1
Druantia Type III-A-like helicase	Gammaproteobacteria	Escherichia coli	CP057916.1	HVW39_02435	QMO53943.1
Druantia Type III-A-like helicase	Gammaproteobacteria	Escherichia marmotae	CP058207.1	HV018_02735	QLP25675.1
Druantia Type III-A-like helicase	Gammaproteobacteria	Acinetobacter seifertii	CP061578.1	IC792_04555	QNX20607.1
Druantia Type III-A-like helicase	Gammaproteobacteria	Acinetobacter seifertii	CP061582.1	IC791_04425	QNX27186.1
Druantia Type III-A-like helicase	Gammaproteobacteria	Acinetobacter seifertii	CP061592.1	IC789_04550	QNX38228.1
Druantia Type III-A-like helicase	Gammaproteobacteria	Acinetobacter seifertii	CP061598.1	IC787_04520	QNX41920.1
Druantia Type III-A-like helicase	Gammaproteobacteria	Acinetobacter seifertii	CP061603.1	IC785_15970	QNX44360.1
Druantia Type III-A-like helicase	Gammaproteobacteria	Vibrio splendidus	CP063682.1	IM698_05500	UWZ98809.1
Druantia Type III-A-like helicase	Gammaproteobacteria	Luteimonas sp. MC1572	CP067112.1	JGR64_12515	QQO02965.1
Druantia Type III-A-like helicase	Gammaproteobacteria	Klebsiella aerogenes	CP070391.1	JTN15_01385	QRZ86503.1
Druantia Type III-A-like helicase	Gammaproteobacteria	Klebsiella aerogenes	CP070392.1	JTN18_01400	QRZ89569.1
Druantia Type III-A-like helicase	Alphaproteobacteria	Rhizobium bangladeshense	CP071615.1	J2J98_26625	QSY91976.1
Druantia Type III-A-like helicase	Alphaproteobacteria	Rhizobium bangladeshense	CP071618.1	J2J97_08450	QSY95925.1
Druantia Type III-A-like helicase	Gammaproteobacteria	Vibrio sp. SCSIO 43009	CP071842.1	J4N43_10070	USD73161.1
Druantia Type III-A-like helicase	Gammaproteobacteria	Acinetobacter junii	CP071973.1	J5N61_07180	QUS51341.1
Druantia Type III-A-like helicase	Bacteroidota/Chlorobiota group	Bacteroides thetaiotaomicron	CP072224.1	INE89_04647	QUT42417.1
Druantia Type III-A-like helicase	Gammaproteobacteria	Vibrio sp. ED002	CP080238.1	ITG12_03550	UQA51414.1
Druantia Type III-A-like helicase	Bacteroidota/Chlorobiota group	Segatella copri DSM 18205	CP085932.1	LK433_09300	UEA42176.1
Druantia Type III-A-like helicase	Gammaproteobacteria	Acinetobacter towneri	CP090382.1	LZG54_08515	UIP24213.1
Druantia Type III-A-like helicase	Gammaproteobacteria	Lysobacter soli	CP091317.1	L3D22_04955	UTA55186.1
Druantia Type III-A-like helicase	Bacteroidota/Chlorobiota group	Segatella baroniae B14	CP091799.1	L6469_04325	UKK78915.1
Druantia Type III-A-like helicase	Alphaproteobacteria	Methylocystis parvus OBBP	CP092969.1	MMG94_20465	WBK02217.1
Druantia Type III-A-like helicase	Gammaproteobacteria	Acinetobacter indicus	CP094254.1	MOW12_06080	UNW05387.1
Druantia Type III-A-like helicase	Gammaproteobacteria	Acinetobacter sp. YH16040_T	CP094541.1	MST16_10815	UUS56576.1
Druantia Type III-A-like helicase	Gammaproteobacteria	Citrobacter portucalensis	CP095364.1	MRK34_20575	XAG49518.1
Druantia Type III-A-like helicase	Gammaproteobacteria	Proteus faecis	CP095785.1	MYW70_15405	XAG31297.1
Druantia Type III-A-like helicase	Gammaproteobacteria	Escherichia coli	CP096837.1	MYF74_19510	UPZ19587.1
Druantia Type III-A-like helicase	Gammaproteobacteria	Klebsiella pneumoniae	CP098128.1	NBY56_04240	URT81776.1
Druantia Type III-A-like helicase	Gammaproteobacteria	Escherichia coli	CP099132.1	NFK44_19235	WFY82808.1
Druantia Type III-A-like helicase	Gammaproteobacteria	Escherichia coli	CP099166.1	NFK26_11410	WFY24052.1
Druantia Type III-A-like helicase	Gammaproteobacteria	Escherichia coli	CP099255.1	NFJ56_11235	WFW10767.1
Druantia Type III-A-like helicase	Gammaproteobacteria	Escherichia coli	CP099275.1	NFJ44_11025	WFV69869.1
Druantia Type III-A-like helicase	Gammaproteobacteria	Escherichia fergusonii	CP099328.1	NFL02_18515	WGA65603.1
Druantia Type III-A-like helicase	Alphaproteobacteria	Mesorhizobium opportunistum	CP100477.1	NL534_33575	WJI38634.1
Druantia Type III-A-like helicase	Gammaproteobacteria	Escherichia coli	CP101014.1	NMD24_20055	XEI04623.1
Druantia Type III-A-like helicase	Bacteroidota/Chlorobiota group	Bacteroides sp. D2	CP102261.1	NQ505_20615	UWN98805.1
Druantia Type III-A-like helicase	Bacteroidota/Chlorobiota group	Bacteroides thetaiotaomicron	CP103072.1	NXY45_11520	UVP40155.1
Druantia Type III-A-like helicase	Bacteroidota/Chlorobiota group	Bacteroides fragilis	CP103203.1	NXV70_12790	UVR59091.1
Druantia Type III-A-like helicase	Gammaproteobacteria	Shewanella sp. DAU305	CP113808.1	OX890_12335	WAL76963.1
Druantia Type III-A-like helicase	Gammaproteobacteria	Acinetobacter sp. TR3	CP114264.1	O1449_05215	WAU77582.1
Druantia Type III-A-like helicase	Gammaproteobacteria	Enterobacter hormaechei	CP115672.1	PF324_02780	WBT12743.1
Druantia Type III-A-like helicase	Gammaproteobacteria	Proteus mirabilis	CP117798.1	PT008_19765	WFC28685.1
Druantia Type III-A-like helicase	Gammaproteobacteria	Escherichia coli	CP119003.1	PY719_22870	WKB99889.1
Druantia Type III-A-like helicase	Gammaproteobacteria	Klebsiella electrica	CP119531.1	P2G42_03205	WIO43686.1
Druantia Type III-A-like helicase	Alphaproteobacteria	Rhizobium sp. CB3090	CP121662.1	QA646_05650	WFU10342.1
Druantia Type III-A-like helicase	Gammaproteobacteria	Escherichia coli	CP134663.1	RIK58_02450	WNI96328.1
Druantia Type III-A-like helicase	Gammaproteobacteria	Mangrovibacter phragmitis	CP134782.1	MPHASIOC01_004825	XCE74617.1
Druantia Type III-A-like helicase	Bacteroidota/Chlorobiota group	Segatella copri	CP134813.1	RJT12_09590	WOF95705.1
Druantia Type III-A-like helicase	Gammaproteobacteria	Acinetobacter baumannii	CP136178.1	RW078_08980	WNX72331.1
Druantia Type III-A-like helicase	Bacteroidota/Chlorobiota group	Hwangdonia lutea	CP136521.1	RNZ46_02750	WOD44190.1
Druantia Type III-A-like helicase	Bacteroidota/Chlorobiota group	Segatella copri	CP137557.1	KUA49_009290	WOZ83387.1
Druantia Type III-A-like helicase	Gammaproteobacteria	Acinetobacter baumannii	CP144907.1	V5109_08600	WWA51893.1
Druantia Type III-A-like helicase	Gammaproteobacteria	Escherichia coli	CP146681.1	V9Z39_21680	WWX88088.1
Druantia Type III-A-like helicase	Gammaproteobacteria	Teredinibacter turnerae	CP149817.1	WKI13_04415	WYH46198.1
Druantia Type III-A-like helicase	Alphaproteobacteria	Sinorhizobium medicae	CP149879.1	J4T90_00555	WYJ22266.1
Druantia Type III-A-like helicase	Bacteroidota/Chlorobiota group	Segatella copri	CP152348.1	KUA44_04420	XAJ55453.1
Druantia Type III-A-like helicase	Bacteroidota/Chlorobiota group	Segatella copri	CP152484.1	KUA46_05335	XAJ52556.1
Druantia Type III-A-like helicase	Bacteroidota/Chlorobiota group	Segatella copri	CP152484.1	KUA46_07590	XAJ52964.1
Druantia Type III-A-like helicase	Gammaproteobacteria	Klebsiella variicola subsp. variicola	CP153043.1	AAHY31_24090	XGE59742.1
Druantia Type III-A-like helicase	Gammaproteobacteria	Klebsiella quasipneumoniae subsp. quasipneumoniae	CP153995.1	AAHV22_22975	XFQ31193.1
Druantia Type III-A-like helicase	Gammaproteobacteria	Klebsiella pneumoniae	CP154246.1	AAHU69_22840	XFT40739.1
Druantia Type III-A-like helicase	Gammaproteobacteria	Enterobacter roggenkampii	CP157335.1	ABKO77_02875	XBK60708.1
Druantia Type III-A-like helicase	Gammaproteobacteria	Escherichia coli	CP159694.1	ABXJ03_01805	XCL61673.1
Druantia Type III-A-like helicase	Gammaproteobacteria	Acinetobacter baumannii	CP161995.1	AB3G52_08515	XDC31262.1
Druantia Type III-A-like helicase	Gammaproteobacteria	Escherichia coli	CP164296.1	AB2I40_22135	XJC16045.1
Druantia Type III-A-like helicase	Gammaproteobacteria	Escherichia coli	CP164608.1	AB2D81_12670	XIV16430.1
Druantia Type III-A-like helicase	Gammaproteobacteria	Escherichia coli	CP164859.1	AB2F15_19535	XIX84127.1
Druantia Type III-A-like helicase	Gammaproteobacteria	Escherichia fergusonii	CP166683.1	AB9V48_18735	XNR79656.1
Druantia Type III-A-like helicase	Gammaproteobacteria	Pasteurella multocida subsp. gallicida	CP169223.1	ACEVB2_00670	XGK42862.1
Druantia Type III-A-like helicase	Gammaproteobacteria	Escherichia coli	CP172152.1	ACHP5O_19880	XJR16163.1
Druantia Type III-A-like helicase	Bacteroidota/Chlorobiota group	Leeuwenhoekiella sp. A16	CP172313.1	ACH3O9_12290	XOU58059.1
Druantia Type III-A-like helicase	Gammaproteobacteria	Vibrio campbellii	CP173387.1	ACI3L7_11230	XKK09141.1
Druantia Type III-A-like helicase	Gammaproteobacteria	Stenotrophomonas cyclobalanopsidis	CP173765.1	ACI703_10165	XKR63090.1
Druantia Type III-A-like helicase	Gammaproteobacteria	Escherichia coli	CP181450.1	ACNGOX_17970	XOX51843.1
Druantia Type III-A-like helicase	Gammaproteobacteria	Shewanella basaltis	CP182944.1	ACNH6B_09565	XPI99914.1
Druantia Type III-A-like helicase	Gammaproteobacteria	Escherichia coli	DAAZSI010000012.1	GFX74_15655	HAG8965905.1
Druantia Type III-A-like helicase	Gammaproteobacteria	Escherichia coli	DAAZUG010000015.1	GGA44_15660	HAG9225595.1
Druantia Type III-A-like helicase	Gammaproteobacteria	Escherichia coli	DABAMM010000004.1	GE312_09605	HAH1533428.1
Druantia Type III-A-like helicase	Gammaproteobacteria	Escherichia coli	DABCJY010000014.1	HIE42_002285	HAH7832561.1
Druantia Type III-A-like helicase	Gammaproteobacteria	Escherichia coli	DABCVR010000021.1	HIP38_003337	HAI0088778.1
Druantia Type III-A-like helicase	Gammaproteobacteria	Escherichia coli	DABCXQ010000022.1	HIQ22_003677	HAH8533655.1
Druantia Type III-A-like helicase	Gammaproteobacteria	Escherichia coli	DABDCX010000034.1	HIE79_003317	HAH9802022.1
Druantia Type III-A-like helicase	Gammaproteobacteria	Escherichia coli	DABDFP010000002.1	HIF87_000341	HAH9908463.1
Druantia Type III-A-like helicase	Gammaproteobacteria	Escherichia coli	DABDSM010000017.1	HI040_002891	HAI2192838.1
Druantia Type III-A-like helicase	Gammaproteobacteria	Escherichia coli	DABEDF010000005.1	HJM80_001967	HAI3549333.1
Druantia Type III-A-like helicase	Gammaproteobacteria	Escherichia coli	DABEJE010000009.1	HJP74_002716	HAI4278279.1
Druantia Type III-A-like helicase	Gammaproteobacteria	Escherichia coli	DABELP010000003.1	HJP01_001382	HAI4586837.1
Druantia Type III-A-like helicase	Gammaproteobacteria	Escherichia coli	DABESF010000016.1	HJS37_003609	HAI5420067.1
Druantia Type III-A-like helicase	Gammaproteobacteria	Escherichia coli	DABESV010000014.1	HJQ64_001861	HAI5500573.1
Druantia Type III-A-like helicase	Gammaproteobacteria	Escherichia coli	DABFJB010000031.1	HJ253_003575	HAI7535974.1
Druantia Type III-A-like helicase	Gammaproteobacteria	Escherichia coli	DABFLP010000010.1	HJ369_001573	HAI7854634.1
Druantia Type III-A-like helicase	Gammaproteobacteria	Escherichia coli	DABHHS010000002.1	HMM02_02990	HAJ2044821.1
Druantia Type III-A-like helicase	Gammaproteobacteria	Escherichia coli	DABHHW010000011.1	HML88_07060	HAJ2055984.1
Druantia Type III-A-like helicase	Gammaproteobacteria	Escherichia coli	DABHIX010000019.1	HMM37_19670	HAJ2199465.1
Druantia Type III-A-like helicase	Gammaproteobacteria	Escherichia coli	DABINY010000028.1	HNX10_17435	HAJ8224655.1
Druantia Type III-A-like helicase	Gammaproteobacteria	Escherichia coli	DABIOI010000040.1	HNX46_20265	HAJ8274946.1
Druantia Type III-A-like helicase	Gammaproteobacteria	Escherichia coli	DABMKK010000009.1	H3L28_001613	HAK9705260.1
Druantia Type III-A-like helicase	Gammaproteobacteria	Escherichia coli	DABMPG010000025.1	H4C57_003528	HAL0262043.1
Druantia Type III-A-like helicase	Gammaproteobacteria	Escherichia coli	DABMRI010000012.1	H4D49_003099	HAL0505352.1
Druantia Type III-A-like helicase	Gammaproteobacteria	Escherichia coli	DABMTK010000003.1	H4E66_001532	HAL0766546.1
Druantia Type III-A-like helicase	Gammaproteobacteria	Escherichia coli	DABMVT010000013.1	H4H99_003985	HAL1060165.1
Druantia Type III-A-like helicase	Gammaproteobacteria	Escherichia coli	DABMYA010000050.1	H5R40_004312	HAL1330583.1
Druantia Type III-A-like helicase	Gammaproteobacteria	Escherichia coli	DABNGA010000007.1	H5009_002525	HAL2323222.1
Druantia Type III-A-like helicase	Gammaproteobacteria	Escherichia coli	DABOJH010000005.1	H6T27_002352	HAL6092544.1
Druantia Type III-A-like helicase	Gammaproteobacteria	Escherichia coli	DABOKE010000019.1	H6T53_002790	HAL6201392.1
Druantia Type III-A-like helicase	Gammaproteobacteria	Escherichia coli	DABOKK010000018.1	H6T87_002922	HAL6230277.1
Druantia Type III-A-like helicase	Gammaproteobacteria	Escherichia coli	DABOVX010000010.1	H7D16_001560	HAL7689617.1
Druantia Type III-A-like helicase	Gammaproteobacteria	Escherichia coli	DABPLV010000029.1	H7W07_001792	HAL9792191.1
Druantia Type III-A-like helicase	Gammaproteobacteria	Escherichia coli	DABRHT010000031.1	IBZ63_004233	HAM4956108.1
Druantia Type III-A-like helicase	Gammaproteobacteria	Escherichia coli	DABRWX010000021.1	IB916_002457	HAM6843929.1
Druantia Type III-A-like helicase	Gammaproteobacteria	Escherichia coli	DABRXW010000001.1	IB922_000264	HAM6966624.1
Druantia Type III-A-like helicase	Gammaproteobacteria	Escherichia coli	DABSCV010000001.1	ICA87_000356	HAM7586752.1
Druantia Type III-A-like helicase	Gammaproteobacteria	Escherichia coli	DABVJK010000016.1	IF837_003015	HAN7856729.1
Druantia Type III-A-like helicase	Gammaproteobacteria	Escherichia coli	DABVOU010000011.1	IGA30_001692	HAN8521440.1
Druantia Type III-A-like helicase	Gammaproteobacteria	Escherichia coli	DABVSD010000011.1	IGN62_001871	HAN8926733.1
Druantia Type III-A-like helicase	Gammaproteobacteria	Escherichia coli	DABZHA010000017.1	IRL93_002302	HAO9127483.1
Druantia Type III-A-like helicase	Gammaproteobacteria	Escherichia coli	DABZZP010000016.1	IR995_002425	HAP1533084.1
Druantia Type III-A-like helicase	Gammaproteobacteria	Escherichia coli	DACAIK010000007.1	IS247_001833	HAP2605816.1
Druantia Type III-A-like helicase	Gammaproteobacteria	Vibrio vulnificus	DACQIE010000020.1	I7243_18200	HAS6345238.1
Druantia Type III-A-like helicase	Gammaproteobacteria	Vibrio parahaemolyticus	DACQJG010000014.1	GRR64_20695	HAS6480004.1
Druantia Type III-A-like helicase	Gammaproteobacteria	Vibrio parahaemolyticus	DACQLY010000016.1	GRI49_16435	HAS6833437.1
Druantia Type III-A-like helicase	Gammaproteobacteria	Raoultella ornithinolytica	DACSVC010000009.1	I8542_002620	HAT3644362.1
Druantia Type III-A-like helicase	Gammaproteobacteria	Cronobacter sakazakii	DACXRX010000029.1	JD193_14080	HAU5473402.1
Druantia Type III-A-like helicase	Gammaproteobacteria	Serratia marcescens	DACXTR010000008.1	JD336_08230	HAU5645958.1
Druantia Type III-A-like helicase	Gammaproteobacteria	Escherichia coli	DACYYC010000038.1	JEX75_002410	HAU9329708.1
Druantia Type III-A-like helicase	Gammaproteobacteria	Escherichia coli	DACYYQ010000013.1	JEY07_003089	HAU9385619.1
Druantia Type III-A-like helicase	Gammaproteobacteria	Escherichia coli	DACZAP010000016.1	JFB67_002393	HAU9635111.1
Druantia Type III-A-like helicase	Gammaproteobacteria	Enterobacter hormaechei subsp. steigerwaltii	DACZSE010000007.1	JG846_001945	HAV1455162.1
Druantia Type III-A-like helicase	Gammaproteobacteria	Enterobacter hormaechei subsp. steigerwaltii	DACZUO010000019.1	JG917_002867	HAV1835051.1
Druantia Type III-A-like helicase	Gammaproteobacteria	Enterobacter hormaechei subsp. steigerwaltii	DACZVS010000005.1	JG946_001838	HAV1971518.1
Druantia Type III-A-like helicase	Gammaproteobacteria	Acinetobacter baumannii	DADAWJ010000044.1	JIU39_14350	HAV4731112.1
Druantia Type III-A-like helicase	Gammaproteobacteria	Acinetobacter baumannii	DADAYB010000031.1	JIU63_12670	HAV4952536.1
Druantia Type III-A-like helicase	Gammaproteobacteria	Acinetobacter baumannii	DADAYS010000019.1	JIZ10_15410	HAV5001994.1
Druantia Type III-A-like helicase	Gammaproteobacteria	Acinetobacter baumannii	DADBBS010000015.1	JI047_13325	HAV5268860.1
Druantia Type III-A-like helicase	Gammaproteobacteria	Acinetobacter baumannii	DADBCC010000008.1	JI049_07780	HAV5327573.1
Druantia Type III-A-like helicase	Gammaproteobacteria	Acinetobacter baumannii	DADBCE010000011.1	JI082_09940	HAV5302459.1
Druantia Type III-A-like helicase	Gammaproteobacteria	Escherichia coli	DADBYT010000034.1	JK830_003497	HAV7749810.1
Druantia Type III-A-like helicase	Gammaproteobacteria	Escherichia coli	DADCIE010000010.1	JLE13_002162	HAV8911426.1
Druantia Type III-A-like helicase	Gammaproteobacteria	Escherichia coli	DADCOM010000038.1	JLG98_004005	HAV9677758.1
Druantia Type III-A-like helicase	Gammaproteobacteria	Escherichia coli	DADCRQ010000014.1	JLI10_003680	HAW0049191.1
Druantia Type III-A-like helicase	Gammaproteobacteria	Escherichia coli	DADCRX010000011.1	JLI32_003310	HAW0104866.1
Druantia Type III-A-like helicase	Gammaproteobacteria	Escherichia coli	DADCXY010000012.1	JLK35_002565	HAW0817407.1
Druantia Type III-A-like helicase	Gammaproteobacteria	Escherichia coli	DADCZW010000002.1	JLK91_000969	HAW1036310.1
Druantia Type III-A-like helicase	Gammaproteobacteria	Escherichia coli	DADDBD010000006.1	JLL78_001842	HAW1209026.1
Druantia Type III-A-like helicase	Gammaproteobacteria	Escherichia coli	DADDCV010000005.1	JLM45_002469	HAW1409421.1
Druantia Type III-A-like helicase	Gammaproteobacteria	Escherichia coli	DADDDI010000001.1	JLM49_000085	HAW1448863.1
Druantia Type III-A-like helicase	Gammaproteobacteria	Escherichia coli	DADDSP010000005.1	JLS34_002405	HAW3291422.1
Druantia Type III-A-like helicase	Gammaproteobacteria	Escherichia coli	DADDVL010000002.1	JLT77_000963	HAW3613350.1
Druantia Type III-A-like helicase	Gammaproteobacteria	Escherichia coli	DADEMV010000024.1	JL163_002815	HAW5727409.1
Druantia Type III-A-like helicase	Gammaproteobacteria	Escherichia coli	DADENY010000005.1	JL218_001703	HAW5891298.1
Druantia Type III-A-like helicase	Gammaproteobacteria	Escherichia coli	DADEWR010000010.1	JKF27_002252	HAW6910923.1
Druantia Type III-A-like helicase	Gammaproteobacteria	Escherichia coli	DADFGQ010000003.1	JLQ18_001741	HAW8109732.1
Druantia Type III-A-like helicase	Gammaproteobacteria	Escherichia coli	DADFIE010000023.1	JLT01_003298	HAW8311394.1
Druantia Type III-A-like helicase	Gammaproteobacteria	Escherichia coli	DADGPW010000007.1	JW540_001044	HAX2073842.1
Druantia Type III-A-like helicase	Gammaproteobacteria	Escherichia coli	DADHLG010000003.1	JZF48_001428	HAX4784138.1
Druantia Type III-A-like helicase	Gammaproteobacteria	Escherichia coli	DADHLQ010000004.1	JZF54_001518	HAX4807761.1
Druantia Type III-A-like helicase	Gammaproteobacteria	Escherichia coli	DADHNQ010000003.1	JZG23_001242	HAX5043384.1
Druantia Type III-A-like helicase	Gammaproteobacteria	Escherichia coli	DADINX010000018.1	JTK78_002740	HAX8451912.1
Druantia Type III-A-like helicase	Gammaproteobacteria	Escherichia coli	DADJBL010000003.1	JS271_000877	HAY0107614.1
Druantia Type III-A-like helicase	Gammaproteobacteria	Escherichia coli	DADJCU010000008.1	JS300_001280	HAY0277298.1
Druantia Type III-A-like helicase	Gammaproteobacteria	Escherichia coli	DADJFS010000002.1	JS354_000648	HAY0645267.1
Druantia Type III-A-like helicase	Gammaproteobacteria	Escherichia coli	DADJKK010000005.1	JZZ44_000739	HAY1097457.1
Druantia Type III-A-like helicase	Gammaproteobacteria	Escherichia coli	DADKOL010000020.1	JZ866_003251	HAY4226512.1
Druantia Type III-A-like helicase	Gammaproteobacteria	Escherichia coli	DADNWO010000003.1	J1W74_000875	HAZ3509264.1
Druantia Type III-A-like helicase	Gammaproteobacteria	Escherichia coli	DADNWZ010000002.1	J1Z00_000849	HAZ3559409.1
Druantia Type III-A-like helicase	Gammaproteobacteria	Escherichia coli	DADNXC010000006.1	J1Z02_001324	HAZ3564582.1
Druantia Type III-A-like helicase	Gammaproteobacteria	Escherichia coli	DADNYH010000018.1	J1207_002120	HAZ3768839.1
Druantia Type III-A-like helicase	Gammaproteobacteria	Escherichia coli	DADPGT010000014.1	J7672_002026	HAZ7249960.1
Druantia Type III-A-like helicase	Gammaproteobacteria	Escherichia coli	DADRMT010000034.1	J6N89_003933	HBA3062645.1
Druantia Type III-A-like helicase	Gammaproteobacteria	Escherichia coli	DADRXO010000034.1	J5G41_004223	HBA4352765.1
Druantia Type III-A-like helicase	Gammaproteobacteria	Escherichia coli	DADSEW010000002.1	J8122_000770	HBA5258631.1
Druantia Type III-A-like helicase	Gammaproteobacteria	Escherichia coli	DADSTE010000011.1	J1W85_001965	HBA6996631.1
Druantia Type III-A-like helicase	Gammaproteobacteria	Escherichia coli	DADSTP010000024.1	J1W84_003112	HBA7054643.1
Druantia Type III-A-like helicase	Gammaproteobacteria	Escherichia coli	DADTEA010000017.1	J1087_002481	HBA8306389.1
Druantia Type III-A-like helicase	Gammaproteobacteria	Escherichia coli	DADTJL010000005.1	J1281_001253	HBA8977744.1
Druantia Type III-A-like helicase	Gammaproteobacteria	Escherichia coli	DADTOJ010000016.1	J1385_002296	HBA9543648.1
Druantia Type III-A-like helicase	Gammaproteobacteria	Escherichia coli	DADTRQ010000014.1	J1506_002511	HBA9928514.1
Druantia Type III-A-like helicase	Gammaproteobacteria	Escherichia coli	DADTZO010000025.1	J1A77_002525	HBB0906888.1
Druantia Type III-A-like helicase	Gammaproteobacteria	Escherichia coli	DADUFR010000011.1	J0532_002675	HBB1677941.1
Druantia Type III-A-like helicase	Gammaproteobacteria	Escherichia coli	DADUNY010000113.1	J9679_003787	HBB2679609.1
Druantia Type III-A-like helicase	Gammaproteobacteria	Escherichia coli	DADWHO010000089.1	KAC75_003635	HBB8035541.1
Druantia Type III-A-like helicase	Gammaproteobacteria	Escherichia coli	DADWIA010000015.1	J8772_002377	HBB8097376.1
Druantia Type III-A-like helicase	Gammaproteobacteria	Escherichia coli	DADWOK010000067.1	JW641_004047	HBB8830360.1
Druantia Type III-A-like helicase	Gammaproteobacteria	Escherichia coli	DADWUZ010000048.1	JLH84_003529	HBB9644594.1
Druantia Type III-A-like helicase	Gammaproteobacteria	Escherichia coli	DADXGO010000004.1	IHE10_002029	HBC1024842.1
Druantia Type III-A-like helicase	Gammaproteobacteria	Escherichia coli	DADXTD010000005.1	IUD45_002096	HBC2439277.1
Druantia Type III-A-like helicase	Gammaproteobacteria	Escherichia coli	DADYXX010000019.1	KEU39_002360	HBC5303141.1
Druantia Type III-A-like helicase	Gammaproteobacteria	Escherichia coli	DADYYP010000003.1	KEU46_001392	HBC5378645.1
Druantia Type III-A-like helicase	Gammaproteobacteria	Escherichia coli	DADZNG010000013.1	KEY15_001751	HBC7152052.1
Druantia Type III-A-like helicase	Gammaproteobacteria	Escherichia coli	DAEAEM010000022.1	KE776_002410	HBC9017025.1
Druantia Type III-A-like helicase	Gammaproteobacteria	Escherichia coli	DAEBDM010000002.1	KIE78_000237	HBD1935125.1
Druantia Type III-A-like helicase	Gammaproteobacteria	Escherichia coli	DAEBDT010000012.1	KIF09_002011	HBD1974210.1
Druantia Type III-A-like helicase	Gammaproteobacteria	Escherichia coli	DAEBQP010000001.1	KI993_000270	HBD3567184.1
Druantia Type III-A-like helicase	Gammaproteobacteria	Escherichia coli	DAECGC010000039.1	KKL47_004436	HBD5445022.1
Druantia Type III-A-like helicase	Gammaproteobacteria	Escherichia coli	DAEFFL010000024.1	KL556_003019	HBE3448154.1
Druantia Type III-A-like helicase	Gammaproteobacteria	Escherichia coli	DAEFHR010000002.1	KL601_000842	HBE3711081.1
Druantia Type III-A-like helicase	Gammaproteobacteria	Escherichia coli	DAEFSY010000030.1	KL784_004149	HBE5117774.1
Druantia Type III-A-like helicase	Gammaproteobacteria	Escherichia coli	DAEFZC010000016.1	KMD36_003750	HBE5857816.1
Druantia Type III-A-like helicase	Gammaproteobacteria	Escherichia coli	DAEGAY010000006.1	KMH07_001319	HBE6095759.1
Druantia Type III-A-like helicase	Gammaproteobacteria	Escherichia coli	DAEGDN010000113.1	KMK91_004323	HBE6396242.1
Druantia Type III-A-like helicase	Gammaproteobacteria	Escherichia coli	DAEMQQ010000003.1	KPX99_000418	HBG3170270.1
Druantia Type III-A-like helicase	Gammaproteobacteria	Escherichia coli	DAERFW010000014.1	KTQ67_002479	HBH5178404.1
Druantia Type III-A-like helicase	Gammaproteobacteria	Escherichia coli	DAEVMK010000027.1	K8141_002012	HBI7593120.1
Druantia Type III-A-like helicase	Gammaproteobacteria	Escherichia coli	DAEVZW010000103.1	LAG18_003968	HBI9900836.1
Druantia Type III-A-like helicase	Gammaproteobacteria	Escherichia coli	DAEWEX010000025.1	LAN77_003006	HBJ0498245.1
Druantia Type III-A-like helicase	Gammaproteobacteria	Escherichia coli	DAEWMW010000016.1	LAS38_001426	HBJ1420803.1
Druantia Type III-A-like helicase	Gammaproteobacteria	Escherichia coli	DAFASD010000048.1	LGJ12_004109	HBK2277698.1
Druantia Type III-A-like helicase	Gammaproteobacteria	Escherichia coli	DAFAXO010000001.1	HIF34_000243	HBK2950489.1
Druantia Type III-A-like helicase	Gammaproteobacteria	Enterobacter hormaechei	DAFFTS010000003.1	LR147_000787	HBL4901288.1
Druantia Type III-A-like helicase	Gammaproteobacteria	Enterobacter hormaechei	DAFFTZ010000024.1	LR149_002693	HBL4907622.1
Druantia Type III-A-like helicase	Gammaproteobacteria	Enterobacter hormaechei	DAFGEV010000022.1	LR639_003607	HBL6130669.1
Druantia Type III-A-like helicase	Gammaproteobacteria	Enterobacter hormaechei	DAFHFI010000016.1	LTW66_003377	HBL8896969.1
Druantia Type III-A-like helicase	Gammaproteobacteria	Escherichia coli	DAFKWT010000037.1	L0V55_002810	HBM8569612.1
Druantia Type III-A-like helicase	Gammaproteobacteria	Escherichia coli	DAFRUT010000014.1	L5128_002435	HBP4203362.1
Druantia Type III-A-like helicase	Gammaproteobacteria	Escherichia coli	DAFRUW010000005.1	L5134_002724	HBP4296719.1
Druantia Type III-A-like helicase	Gammaproteobacteria	Escherichia coli	DAFTBM010000029.1	L6679_003579	HBP8849471.1
Druantia Type III-A-like helicase	Gammaproteobacteria	Klebsiella aerogenes	DAFTTT010000009.1	L7K29_002185	HBQ1172205.1
Druantia Type III-A-like helicase	Gammaproteobacteria	Escherichia coli	DAFUSC010000001.1	L7262_000167	HBQ4566111.1
Druantia Type III-A-like helicase	Gammaproteobacteria	Klebsiella aerogenes	DAFVQX010000009.1	L8R78_001445	HBQ7841786.1
Druantia Type III-A-like helicase	Gammaproteobacteria	Klebsiella quasipneumoniae subsp. quasipneumoniae	DAFWUJ010000030.1	L9M35_004727	HBR1952920.1
Druantia Type III-A-like helicase	Gammaproteobacteria	Klebsiella aerogenes	DAGANL010000007.1	MAK64_002180	HBS5698927.1
Druantia Type III-A-like helicase	Gammaproteobacteria	Klebsiella pneumoniae	DAGAXL010000010.1	MAO27_003778	HBS7058455.1
Druantia Type III-A-like helicase	Gammaproteobacteria	Klebsiella quasipneumoniae subsp. similipneumoniae	DAGDAD010000009.1	MB330_003626	HBT4757115.1
Druantia Type III-A-like helicase	Gammaproteobacteria	Escherichia coli	DAGHII010000020.1	MDL94_003254	HBV0479281.1
Druantia Type III-A-like helicase	Gammaproteobacteria	Klebsiella aerogenes	DAGIYG010000018.1	MD287_003802	HBV6372155.1
Druantia Type III-A-like helicase	Gammaproteobacteria	Klebsiella pneumoniae	DAGYDM010000009.1	MXY45_004082	HCA6921054.1
Druantia Type III-A-like helicase	Gammaproteobacteria	Escherichia coli	DAGZVO010000020.1	MYS55_003180	HCB2702854.1
Druantia Type III-A-like helicase	Gammaproteobacteria	Escherichia coli	DAGZYJ010000031.1	MYU18_003504	HCB3082393.1
Druantia Type III-A-like helicase	Gammaproteobacteria	Citrobacter koseri	DAHACD010000002.1	MYV05_002419	HCB3587213.1
Druantia Type III-A-like helicase	Gammaproteobacteria	Cronobacter sakazakii	DAHCDP010000004.1	M3A62_002622	HCC0203170.1
Druantia Type III-A-like helicase	Gammaproteobacteria	Escherichia coli	DAHIGK010000003.1	NBN42_000624	HCD3303753.1
Druantia Type III-A-like helicase	Gammaproteobacteria	Vibrio parahaemolyticus	DAHLSY010000011.1	NG672_003797	HCE3636350.1
Druantia Type III-A-like helicase	Gammaproteobacteria	Vibrio parahaemolyticus	DAHSNY010000011.1	NJ564_004098	HCG8634138.1
Druantia Type III-A-like helicase	Gammaproteobacteria	Vibrio parahaemolyticus	DAHSRE010000009.1	NKB37_003973	HCG9062832.1
Druantia Type III-A-like helicase	Gammaproteobacteria	Klebsiella quasipneumoniae subsp. similipneumoniae	DAIIMY010000002.1	NPP69_000544	HCI6770788.1
Druantia Type III-A-like helicase	Gammaproteobacteria	Escherichia coli	DAILFK010000004.1	NUW82_001758	HCJ5509243.1
Druantia Type III-A-like helicase	Gammaproteobacteria	Escherichia coli	DAILGY010000004.1	NU439_001770	HCJ5698894.1
Druantia Type III-A-like helicase	Gammaproteobacteria	Enterobacter hormaechei subsp. xiangfangensis	DAILWI010000002.1	NVL87_001325	HCJ7364861.1
Druantia Type III-A-like helicase	Gammaproteobacteria	Escherichia coli	DAIUXS010000050.1	NV862_003366	HCJ9185972.1
Druantia Type III-A-like helicase	Gammaproteobacteria	Escherichia coli	DAIVAJ010000056.1	NV942_003808	HCJ9476335.1
Druantia Type III-A-like helicase	Gammaproteobacteria	Escherichia coli	DAIVNH010000012.1	NY242_002770	HCK1167297.1
Druantia Type III-A-like helicase	Gammaproteobacteria	Escherichia coli	DAIVWU010000012.1	NY447_001735	HCK2298336.1
Druantia Type III-A-like helicase	Gammaproteobacteria	Escherichia coli	DAJABR010000012.1	N2N53_002810	HCL5596515.1
Druantia Type III-A-like helicase	Gammaproteobacteria	Escherichia coli	DAJAOO010000002.1	N2X27_001144	HCL7250188.1
Druantia Type III-A-like helicase	Gammaproteobacteria	Escherichia coli	DAJBHI010000003.1	N2339_001211	HCL9649988.1
Druantia Type III-A-like helicase	Gammaproteobacteria	Escherichia coli	DAJBKK010000019.1	N2475_003147	HCM0022766.1
Druantia Type III-A-like helicase	Gammaproteobacteria	Enterobacter hormaechei subsp. steigerwaltii	DAJEED010000008.1	N5L36_002245	HCM9277968.1
Druantia Type III-A-like helicase	Gammaproteobacteria	Enterobacter hormaechei subsp. steigerwaltii	DAJEED010000036.1	N5L36_004502	HCM9280144.1
Druantia Type III-A-like helicase	Gammaproteobacteria	Escherichia coli	DAJEVI010000007.1	N6M36_001712	HCN1399733.1
Druantia Type III-A-like helicase	Gammaproteobacteria	Escherichia coli	DAJFEP010000015.1	N6Q55_001946	HCN2609654.1
Druantia Type III-A-like helicase	Gammaproteobacteria	Escherichia coli	DAJFMD010000017.1	N6S68_002504	HCN3652310.1
Druantia Type III-A-like helicase	Gammaproteobacteria	Escherichia coli	DAJFTZ010000004.1	N6V75_000579	HCN4716686.1
Druantia Type III-A-like helicase	Gammaproteobacteria	Escherichia coli	DAJGHM010000001.1	N6Z90_000287	HCN6398907.1
Druantia Type III-A-like helicase	Gammaproteobacteria	Escherichia coli	DAJGHO010000037.1	N6024_002621	HCN6426354.1
Druantia Type III-A-like helicase	Gammaproteobacteria	Escherichia coli	DAJHQK010000024.1	N7A85_002305	HCO0775199.1
Druantia Type III-A-like helicase	Gammaproteobacteria	Escherichia coli	DAJHVR010000076.1	N7L88_003608	HCO1434317.1
Druantia Type III-A-like helicase	Gammaproteobacteria	Escherichia coli	DAJHVT010000006.1	N7L83_000595	HCO1436618.1
Druantia Type III-A-like helicase	Gammaproteobacteria	Escherichia coli	DAJIRJ010000002.1	N8P07_001416	HCO4132426.1
Druantia Type III-A-like helicase	Gammaproteobacteria	Escherichia coli	DAJISG010000013.1	N8P15_002181	HCO4242823.1
Druantia Type III-A-like helicase	Gammaproteobacteria	Escherichia fergusonii	DAJJEF010000014.1	N8320_002514	HCO5693600.1
Druantia Type III-A-like helicase	Gammaproteobacteria	Escherichia coli	DAJJNT010000019.1	OBS16_003184	HCO6897878.1
Druantia Type III-A-like helicase	Gammaproteobacteria	Escherichia coli	DAJJQS010000017.1	OB554_002596	HCO7268876.1
Druantia Type III-A-like helicase	Gammaproteobacteria	Escherichia fergusonii	DAJJTE010000011.1	OB624_001788	HCO7574024.1
Druantia Type III-A-like helicase	Gammaproteobacteria	Escherichia coli	DAJJWX010000044.1	OB738_003884	HCO8030452.1
Druantia Type III-A-like helicase	Gammaproteobacteria	Escherichia coli	DAJKFI010000019.1	OCB43_003230	HCO9069665.1
Druantia Type III-A-like helicase	Gammaproteobacteria	Escherichia coli	DAJKHG010000034.1	OCB40_004410	HCO9297391.1
Druantia Type III-A-like helicase	Gammaproteobacteria	Escherichia coli	DAJKYS010000015.1	OCX65_003009	HCP1485847.1
Druantia Type III-A-like helicase	Gammaproteobacteria	Escherichia coli	DAJMSK010000025.1	OE601_003668	HCP6392024.1
Druantia Type III-A-like helicase	Gammaproteobacteria	Escherichia coli	DAJNDL010000007.1	OFW75_001369	HCP7624262.1
Druantia Type III-A-like helicase	Gammaproteobacteria	Escherichia coli	DAJNJD010000012.1	OF471_002804	HCP8354704.1
Druantia Type III-A-like helicase	Gammaproteobacteria	Escherichia coli	DAJOBH010000003.1	OGS61_001020	HCQ0630796.1
Druantia Type III-A-like helicase	Gammaproteobacteria	Escherichia coli	DAJPJL010000004.1	OKD99_001237	HCQ3815051.1
Druantia Type III-A-like helicase	Gammaproteobacteria	Escherichia coli	DAJPKG010000020.1	OKD98_002964	HCQ3913704.1
Druantia Type III-A-like helicase	Gammaproteobacteria	Acinetobacter baumannii	DAJRGO010000027.1	OMQ33_002434	HCQ9721472.1
Druantia Type III-A-like helicase	Gammaproteobacteria	Escherichia coli	DAJZCY010000018.1	OTP52_002581	HCT4519522.1
Druantia Type III-A-like helicase	Gammaproteobacteria	Enterobacter hormaechei	DAKABY010000057.1	OTY11_004167	HCT4616914.1
Druantia Type III-A-like helicase	Gammaproteobacteria	Proteus mirabilis	DAKAQZ010000036.1	OT297_001189	HCT6310677.1
Druantia Type III-A-like helicase	Gammaproteobacteria	Escherichia coli	DAKAWD010000027.1	OT676_003548	HCT6879105.1
Druantia Type III-A-like helicase	Gammaproteobacteria	Escherichia coli	DAKBBT010000026.1	OT779_003203	HCT7522242.1
Druantia Type III-A-like helicase	Gammaproteobacteria	Enterobacter hormaechei	DAKBNJ010000023.1	OUA92_003039	HCT8912022.1
Druantia Type III-A-like helicase	Gammaproteobacteria	Escherichia coli	DAKBZN010000004.1	OUE26_000623	HCU0173326.1
Druantia Type III-A-like helicase	Gammaproteobacteria	Enterobacter roggenkampii	DAKCDA010000048.1	OUE74_003919	HCU0590871.1
Druantia Type III-A-like helicase	Gammaproteobacteria	Escherichia coli	DAKCLJ010000022.1	OUH00_002793	HCU1505904.1
Druantia Type III-A-like helicase	Gammaproteobacteria	Escherichia coli	DAKLGX010000011.1	OW916_002674	HCW1629526.1
Druantia Type III-A-like helicase	Gammaproteobacteria	Escherichia coli	DALOQD010000018.1	O7O38_003553	HDB9757057.1
Druantia Type III-A-like helicase	Gammaproteobacteria	Escherichia coli	DALORE010000009.1	O7O79_001206	HDB9877898.1
Druantia Type III-A-like helicase	Gammaproteobacteria	Enterobacter kobei	DALQLU010000015.1	O8U02_002220	HDC4499660.1
Druantia Type III-A-like helicase	Gammaproteobacteria	Escherichia coli	DALTUA010000030.1	PAA00_003178	HDD1112831.1
Druantia Type III-A-like helicase	Gammaproteobacteria	Escherichia coli	DALXRT010000017.1	PBO82_003850	HDD8675223.1
Druantia Type III-A-like helicase	Gammaproteobacteria	Escherichia coli	DAMHDW010000053.1	PDZ04_003184	HDE7380941.1
Druantia Type III-A-like helicase	Gammaproteobacteria	Serratia marcescens	DAMNZP010000008.1	PFA69_001906	HDG0627821.1
Druantia Type III-A-like helicase	Gammaproteobacteria	Kluyvera ascorbata	DAMOMQ010000004.1	PFE14_000679	HDG1680256.1
Druantia Type III-A-like helicase	Gammaproteobacteria	Escherichia coli	DAMVTF010000004.1	PJG42_002191	HDH7426561.1
Druantia Type III-A-like helicase	Gammaproteobacteria	Escherichia coli	DANAKM020000014.1	PPE54_RS13485	HGU4973910.1
Druantia Type III-A-like helicase	Gammaproteobacteria	Escherichia coli	DANFGK010000004.1	PRS18_001949	HDJ9752792.1
Druantia Type III-A-like helicase	Gammaproteobacteria	Escherichia coli	DANGCP010000008.1	PRY37_002938	HDK2489671.1
Druantia Type III-A-like helicase	Gammaproteobacteria	Escherichia coli	DANGDC010000019.1	PRY41_003657	HDK2556741.1
Druantia Type III-A-like helicase	Gammaproteobacteria	Escherichia coli	DANGFE010000009.1	PRY85_002464	HDK2787875.1
Druantia Type III-A-like helicase	Gammaproteobacteria	Cronobacter sakazakii	DANHRR010000004.1	PTV86_002866	HDK7285544.1
Druantia Type III-A-like helicase	Gammaproteobacteria	Cronobacter sakazakii	DANHSS010000006.1	PTX05_002708	HDK7393434.1
Druantia Type III-A-like helicase	Gammaproteobacteria	Enterobacter hormaechei	DANUDN010000042.1	P1K62_004769	HDN2642014.1
Druantia Type III-A-like helicase	Gammaproteobacteria	Escherichia coli	DANUGG010000023.1	P1L72_003943	HDO2056019.1
Druantia Type III-A-like helicase	Gammaproteobacteria	Escherichia coli	DAOBTF010000016.1	P6R35_004234	HDP4878685.1
Druantia Type III-A-like helicase	Gammaproteobacteria	Escherichia coli	DAOBUM010000003.1	P6R76_001057	HDP5025821.1
Druantia Type III-A-like helicase	Gammaproteobacteria	Escherichia coli	DAODGI010000032.1	P7O31_003450	HDP9145604.1
Druantia Type III-A-like helicase	Gammaproteobacteria	Escherichia coli	DAOERI010000011.1	P8A48_001280	HDQ3782543.1
Druantia Type III-A-like helicase	Gammaproteobacteria	Escherichia coli	DAOXGK010000011.1	QHZ19_001937	HDS5982913.1
Druantia Type III-A-like helicase	Gammaproteobacteria	Enterobacter asburiae	DAOXKQ010000005.1	QH250_002166	HDS6503407.1
Druantia Type III-A-like helicase	Gammaproteobacteria	Enterobacter asburiae	DAOXKQ010000041.1	QH250_004321	HDS6505492.1
Druantia Type III-A-like helicase	Gammaproteobacteria	Escherichia coli	DAOYMT010000001.1	QIA74_000275	HDT0136692.1
Druantia Type III-A-like helicase	Gammaproteobacteria	Enterobacter hormaechei subsp. steigerwaltii	DAOYWZ010000013.1	QHR39_002804	HDT1430943.1
Druantia Type III-A-like helicase	Gammaproteobacteria	Escherichia coli	DAOZJY010000018.1	QHP54_002534	HDT3106867.1
Druantia Type III-A-like helicase	Gammaproteobacteria	Escherichia coli	DAOZOA010000019.1	QHN12_002771	HDT3649323.1
Druantia Type III-A-like helicase	Gammaproteobacteria	Enterobacter hormaechei	DAPJGA010000074.1	RJ933_004939	HDV8230506.1
Druantia Type III-A-like helicase	Gammaproteobacteria	Enterobacter hormaechei	DAPJGF010000004.1	RJ955_002484	HDV8213686.1
Druantia Type III-A-like helicase	Gammaproteobacteria	Escherichia coli	DAPKOB010000023.1	RLU37_003470	HDW2457752.1
Druantia Type III-A-like helicase	Gammaproteobacteria	Escherichia coli	DAPKXT010000023.1	RL810_002712	HDW3613259.1
Druantia Type III-A-like helicase	Gammaproteobacteria	Escherichia coli	DAPNZY010000025.1	RN921_002629	HDX2449821.1
Druantia Type III-A-like helicase	Gammaproteobacteria	Citrobacter freundii	DAPOVL010000002.1	ROG90_000611	HDX4551866.1
Druantia Type III-A-like helicase	Gammaproteobacteria	Acinetobacter baumannii	DAPPJD010000001.1	RP458_000456	HDX6150660.1
Druantia Type III-A-like helicase	Gammaproteobacteria	Escherichia coli	DAPQCT010000003.1	RO150_002272	HDX8151560.1
Druantia Type III-A-like helicase	Gammaproteobacteria	Escherichia coli	DAPRBQ010000018.1	RO999_003926	HDY1267014.1
Druantia Type III-A-like helicase	Gammaproteobacteria	Escherichia coli	DAPTAZ010000010.1	RPV44_003617	HDY6639243.1
Druantia Type III-A-like helicase	Gammaproteobacteria	Vibrio vulnificus	DAPTLD010000009.1	RQK73_001786	HDY7990360.1
Druantia Type III-A-like helicase	Gammaproteobacteria	Escherichia coli	DAPYNJ010000014.1	RVA71_003321	HEA0534119.1
Druantia Type III-A-like helicase	Gammaproteobacteria	Escherichia coli	DAPYYK010000018.1	RVF55_002067	HEA1920755.1
Druantia Type III-A-like helicase	Gammaproteobacteria	Escherichia coli	DAPZHY010000004.1	RVP80_001756	HEA2984006.1
Druantia Type III-A-like helicase	Gammaproteobacteria	Escherichia coli	DAPZPC010000016.1	RVT89_004100	HEA3674614.1
Druantia Type III-A-like helicase	Gammaproteobacteria	Escherichia coli	DAQAKZ010000020.1	RXE25_003514	HEA5814299.1
Druantia Type III-A-like helicase	Gammaproteobacteria	Escherichia coli	DAQBAU010000012.1	RXJ04_002028	HEA7009716.1
Druantia Type III-A-like helicase	Gammaproteobacteria	Escherichia coli	DAQGDM010000017.1	R1R47_002582	HEC0445460.1
Druantia Type III-A-like helicase	Gammaproteobacteria	Escherichia coli	DAQHZI010000001.1	R2U62_000242	HEC3574335.1
Druantia Type III-A-like helicase	Gammaproteobacteria	Escherichia coli	DAQLAQ010000030.1	R4S48_004171	HED1637796.1
Druantia Type III-A-like helicase	Gammaproteobacteria	Acinetobacter baumannii	DAQRKC010000001.1	R7Q74_000330	HEE6161019.1
Druantia Type III-A-like helicase	Gammaproteobacteria	Escherichia coli	DARNBK010000021.1	SIJ93_003125	HEI1573614.1
Druantia Type III-A-like helicase	Gammaproteobacteria	Escherichia coli	DARNBM010000024.1	SIH76_003372	HEI1564641.1
Druantia Type III-A-like helicase	Gammaproteobacteria	Escherichia coli	DARNJZ010000025.1	SI311_002040	HEI3265728.1
Druantia Type III-A-like helicase	Gammaproteobacteria	Escherichia coli	DARNNM010000002.1	SI409_000857	HEI3567639.1
Druantia Type III-A-like helicase	Gammaproteobacteria	Escherichia coli	DARNPC010000012.1	SI453_002490	HEI3737680.1
Druantia Type III-A-like helicase	Gammaproteobacteria	Escherichia coli	DARNPE010000001.1	SI449_000150	HEI2235231.1
Druantia Type III-A-like helicase	Gammaproteobacteria	Escherichia coli	DARNQH010000018.1	SI477_003106	HEI2341712.1
Druantia Type III-A-like helicase	Gammaproteobacteria	Escherichia coli	DARNVA010000018.1	SI598_002788	HEI2704013.1
Druantia Type III-A-like helicase	Gammaproteobacteria	Serratia marcescens	DARQCC010000003.1	SLF59_001835	HEI8669646.1
Druantia Type III-A-like helicase	Gammaproteobacteria	Proteus mirabilis	DARTQX010000019.1	SMN22_002939	HEJ9545932.1
Druantia Type III-A-like helicase	Gammaproteobacteria	Proteus mirabilis	DARUAU010000010.1	SMP59_002440	HEK0729114.1
Druantia Type III-A-like helicase	Gammaproteobacteria	Proteus mirabilis	DARUIO010000008.1	SMR75_003027	HEK1830881.1
Druantia Type III-A-like helicase	Gammaproteobacteria	Klebsiella quasipneumoniae	DARWNT010000013.1	SSV72_003493	HEK7386542.1
Druantia Type III-A-like helicase	Gammaproteobacteria	Serratia marcescens	DASHJK010000001.1	U2J86_000318	HEM7573390.1
Druantia Type III-A-like helicase	Gammaproteobacteria	Klebsiella aerogenes	DASHUK010000043.1	U2Q74_003182	HEM8660908.1
Druantia Type III-A-like helicase	Bacteroidota/Chlorobiota group	Bacteroidales bacterium	DATKUO010000238.1	VMV77_20865	HUX59437.1
Druantia Type III-A-like helicase	Gammaproteobacteria	Serratia marcescens	DATSXR010000002.1	QIF53_002079	HEO9033765.1
Druantia Type III-A-like helicase	Gammaproteobacteria	Acinetobacter baumannii	DAXUZI010000019.1	ACGDMK_001626	HFF5108918.1
Druantia Type III-A-like helicase	Gammaproteobacteria	Serratia marcescens	DAXWQZ010000002.1	ACGE6K_001072	HFF8968830.1
Druantia Type III-A-like helicase	Gammaproteobacteria	Escherichia coli	DAXYPA010000030.1	ACGGQG_003346	HFG4167624.1
Druantia Type III-A-like helicase	Gammaproteobacteria	Escherichia coli	DAYHCM010000002.1	ACGP28_001020	HFI3506039.1
Druantia Type III-A-like helicase	Gammaproteobacteria	Escherichia coli	DAYHMK010000007.1	ACGP8E_003228	HFI4689753.1
Druantia Type III-A-like helicase	Gammaproteobacteria	Escherichia coli	DAYIUY010000016.1	ACGSCZ_003070	HFI8175060.1
Druantia Type III-A-like helicase	Gammaproteobacteria	Escherichia coli	DAYIVE010000010.1	ACGR12_001610	HFI8159861.1
Druantia Type III-A-like helicase	Gammaproteobacteria	Escherichia coli	DAYJBU010000004.1	ACGSK7_001615	HFI9008424.1
Druantia Type III-A-like helicase	Gammaproteobacteria	Escherichia coli	DAYJDQ010000002.1	ACGSOK_001012	HFI9211720.1
Druantia Type III-A-like helicase	Gammaproteobacteria	Escherichia coli	DAYJDR010000006.1	ACGSN8_002876	HFI9209149.1
Druantia Type III-A-like helicase	Gammaproteobacteria	Escherichia coli	DAYJGM010000002.1	ACGSUZ_001020	HFI9550223.1
Druantia Type III-A-like helicase	Gammaproteobacteria	Escherichia coli	DAYJJA010000012.1	ACGSUJ_002908	HFI9826612.1
Druantia Type III-A-like helicase	Gammaproteobacteria	Escherichia coli	DAYJLS010000009.1	ACGSXE_001634	HFJ0148130.1
Druantia Type III-A-like helicase	Gammaproteobacteria	Escherichia coli	DAYQEB010000004.1	ACG04E_002423	HFK1255917.1
Druantia Type III-A-like helicase	Gammaproteobacteria	Enterobacter asburiae	DAYRGR010000003.1	ACG0MF_001762	HFK5720213.1
Druantia Type III-A-like helicase	Gammaproteobacteria	Enterobacter asburiae	DAYRGR010000057.1	ACG0MF_004783	HFK5723135.1
Druantia Type III-A-like helicase	Gammaproteobacteria	Enterobacter kobei	DAYRGU010000015.1	ACG0L9_004063	HFK5781997.1
Druantia Type III-A-like helicase	Gammaproteobacteria	Enterobacter roggenkampii	DAYRGV010000001.1	ACG0MD_000150	HFK5714036.1
Druantia Type III-A-like helicase	Gammaproteobacteria	Enterobacter cloacae	DAYRGZ010000013.1	ACG0NP_003464	HFK6082370.1
Druantia Type III-A-like helicase	Gammaproteobacteria	Enterobacter hormaechei	DAZAQI010000033.1	ACHFNS_003717	HFN3517596.1
Druantia Type III-A-like helicase	Gammaproteobacteria	Enterobacter hormaechei	DAZAVC010000031.1	ACHFL2_004171	HFN4163192.1
Druantia Type III-A-like helicase	Gammaproteobacteria	Escherichia coli	DAZAYQ010000008.1	ACHF4G_001972	HFN4588412.1
Druantia Type III-A-like helicase	Gammaproteobacteria	Escherichia coli	DAZCBI010000007.1	ACHGZJ_002351	HFN7614292.1
Druantia Type III-A-like helicase	Gammaproteobacteria	Enterobacter roggenkampii	DAZDMN010000006.1	ACHICQ_001769	HFO0284302.1
Druantia Type III-A-like helicase	Gammaproteobacteria	Escherichia coli	DAZJBT010000024.1	ACHKMY_003611	HFP7254378.1
Druantia Type III-A-like helicase	Gammaproteobacteria	Raoultella ornithinolytica	DAZKED010000009.1	ACHOZC_002619	HFP9308642.1
Druantia Type III-A-like helicase	Gammaproteobacteria	Escherichia coli	DAZOKI010000016.1	ACHTFJ_003595	HFQ8937308.1
Druantia Type III-A-like helicase	Gammaproteobacteria	Enterobacter hormaechei	DAZPXM010000004.1	ACHVDY_002360	HFR3113193.1
Druantia Type III-A-like helicase	Gammaproteobacteria	Enterobacter hormaechei	DAZTAC010000017.1	ACHYTI_003462	HFS0160236.1
Druantia Type III-A-like helicase	Gammaproteobacteria	Enterobacter hormaechei	DAZVNE010000007.1	ACH1NG_002265	HFS7068019.1
Druantia Type III-A-like helicase	Gammaproteobacteria	Proteus mirabilis	DAZVWN010000010.1	ACH2JS_002506	HFS8237836.1
Druantia Type III-A-like helicase	Gammaproteobacteria	Enterobacter roggenkampii	DAZWFK010000008.1	ACH1ZY_001844	HFS8946136.1
Druantia Type III-A-like helicase	Gammaproteobacteria	Escherichia coli	DAZWYW010000001.1	ACHVYK_000225	HFT1224606.1
Druantia Type III-A-like helicase	Gammaproteobacteria	Klebsiella aerogenes	DAZYUD010000008.1	ACGRP8_003617	HFT7034798.1
Druantia Type III-A-like helicase	Gammaproteobacteria	Escherichia coli	DBAAWN010000013.1	ACGQPW_002339	HFU2886162.1
Druantia Type III-A-like helicase	Gammaproteobacteria	Escherichia coli	DBAAXF010000022.1	ACGQ2W_003718	HFU2983462.1
Druantia Type III-A-like helicase	Gammaproteobacteria	Escherichia coli	DBADOA010000023.1	ACH7CB_002601	HFU7890425.1
Druantia Type III-A-like helicase	Gammaproteobacteria	Escherichia coli	DBADOD010000001.1	ACH7CD_000272	HFU7946504.1
Druantia Type III-A-like helicase	Gammaproteobacteria	Escherichia coli	DBADOM010000020.1	ACH7CM_001932	HFU7916461.1
Druantia Type III-A-like helicase	Gammaproteobacteria	Escherichia coli	DBADVD010000012.1	ACH7HQ_001691	HFU8841345.1
Druantia Type III-A-like helicase	Gammaproteobacteria	Escherichia coli	DBAEJQ010000023.1	ACH7SZ_003294	HFV0153600.1
Druantia Type III-A-like helicase	Gammaproteobacteria	Escherichia coli	DBAEQD010000014.1	ACH7X5_002127	HFV0734874.1
Druantia Type III-A-like helicase	Gammaproteobacteria	Escherichia coli	DBAEXM010000025.1	ACH72Y_003106	HFV1473674.1
Druantia Type III-A-like helicase	Gammaproteobacteria	Escherichia coli	DBAFAG010000019.1	ACH715_002146	HFV2040022.1
Druantia Type III-A-like helicase	Gammaproteobacteria	Escherichia coli	DBAFBP010000036.1	ACH734_003570	HFV2188796.1
Druantia Type III-A-like helicase	Gammaproteobacteria	Escherichia coli	DBAGFA010000017.1	ACH9KB_002388	HFV3999273.1
Druantia Type III-A-like helicase	Gammaproteobacteria	Escherichia coli	DBAGIH010000020.1	ACH9ME_002777	HFV4463013.1
Druantia Type III-A-like helicase	Gammaproteobacteria	Escherichia coli	DBAGUB010000026.1	ACH9VV_003053	HFV5983669.1
Druantia Type III-A-like helicase	Gammaproteobacteria	Escherichia coli	DBAGVS010000022.1	ACH9WP_002563	HFV6223590.1
Druantia Type III-A-like helicase	Gammaproteobacteria	Escherichia coli	DBAGXF010000013.1	ACH9XM_001958	HFV6375297.1
Druantia Type III-A-like helicase	Gammaproteobacteria	Enterobacter mori	DBAHXC010000002.1	ACIAH5_000881	HFV9237528.1
Druantia Type III-A-like helicase	Gammaproteobacteria	Escherichia coli	DBATYJ010000004.1	ACIKPY_001161	HFZ4602312.1
Druantia Type III-A-like helicase	Gammaproteobacteria	Enterobacter hormaechei	DBAYVQ010000012.1	ACIR6H_003628	HGA3337987.1
Druantia Type III-A-like helicase	Gammaproteobacteria	Enterobacter hormaechei	DBAYVQ010000036.1	ACIR6H_004655	HGA3338982.1
Druantia Type III-A-like helicase	Gammaproteobacteria	Escherichia coli	DBBFMU010000003.1	ACIX64_001277	HGC2100008.1
Druantia Type III-A-like helicase	Gammaproteobacteria	Escherichia coli	DBBFWT010000002.1	ACIYGZ_000590	HGC3453410.1
Druantia Type III-A-like helicase	Gammaproteobacteria	Escherichia coli	DBBFXB010000022.1	ACIYG8_003458	HGC3466166.1
Druantia Type III-A-like helicase	Gammaproteobacteria	Escherichia coli	DBBGIB010000026.1	ACIYO5_001838	HGC4926800.1
Druantia Type III-A-like helicase	Gammaproteobacteria	Providencia stuartii	DBBMBL010000007.1	ACI4HX_002292	HGD3536807.1
Druantia Type III-A-like helicase	Gammaproteobacteria	Serratia marcescens	DBBSOV010000004.1	ACGD7E_002614	HGE8346357.1
Druantia Type III-A-like helicase	Gammaproteobacteria	Escherichia coli	DBBUUY010000004.1	ACF5BK_001633	HGF4874100.1
Druantia Type III-A-like helicase	Gammaproteobacteria	Escherichia coli	DBBVGH010000005.1	ACF2WG_000890	HGF6305287.1
Druantia Type III-A-like helicase	Gammaproteobacteria	Escherichia coli	DBBZWW010000018.1	ACJHDZ_002917	HGG7466837.1
Druantia Type III-A-like helicase	Gammaproteobacteria	Enterobacter bugandensis	DBCDGY010000008.1	ACJIWR_002520	HGH4677828.1
Druantia Type III-A-like helicase	Gammaproteobacteria	Enterobacter kobei	DBCDGZ010000003.1	ACJIWK_002857	HGH4691983.1
Druantia Type III-A-like helicase	Gammaproteobacteria	Enterobacter kobei	DBCDGZ010000022.1	ACJIWK_004461	HGH4693533.1
Druantia Type III-A-like helicase	Gammaproteobacteria	Enterobacter hormaechei	DBCXSL010000002.1	ACJ5QC_001933	HGK6741426.1
Druantia Type III-A-like helicase	Gammaproteobacteria	Enterobacter hormaechei	DBCXSL010000029.1	ACJ5QC_004768	HGK6744182.1
Druantia Type III-A-like helicase	Gammaproteobacteria	Klebsiella pneumoniae subsp. pneumoniae	DBCYCK010000010.1	ACJ52K_003128	HGK7384065.1
Druantia Type III-A-like helicase	Gammaproteobacteria	Serratia marcescens	DBDJOE010000007.1	ACKQCS_003009	HGM6690775.1
Druantia Type III-A-like helicase	Gammaproteobacteria	Serratia marcescens	DBDJRF010000026.1	ACKQFJ_003967	HGM7110348.1
Druantia Type III-A-like helicase	Gammaproteobacteria	Vibrio cholerae	DBETYC010000013.1	ACMDOI_002717	HGS4678612.1
Druantia Type III-A-like helicase	Gammaproteobacteria	Escherichia coli	DBFFUH010000016.1	ACM37Q_003460	HGT5532615.1
Druantia Type III-A-like helicase	Gammaproteobacteria	Escherichia coli	DBFFUW010000018.1	ACM38J_003363	HGT5565279.1
Druantia Type III-A-like helicase	Gammaproteobacteria	Escherichia coli	DBFPVN010000001.1	ACNPTP_000288	HGW0879729.1
Druantia Type III-A-like helicase	Gammaproteobacteria	Escherichia coli	DBFRIP010000027.1	ACNH14_003835	HGW5671041.1
Druantia Type III-A-like helicase	Gammaproteobacteria	Escherichia coli	DBFTAX010000014.1	ACNEED_002591	HGW9275981.1
Druantia Type III-A-like helicase	Gammaproteobacteria	Escherichia coli	DBFUDA010000021.1	ACNR4G_002537	HGX2176118.1
Druantia Type III-A-like helicase	Gammaproteobacteria	Escherichia coli	DBFUVY010000020.1	ACNEW3_003035	HGX4479966.1
Druantia Type III-A-like helicase	Gammaproteobacteria	Escherichia coli	DBFXTJ010000002.1	ACJH4E_000831	HGX6894807.1
Druantia Type III-A-like helicase	Gammaproteobacteria	Escherichia coli	DBGFHP010000010.1	ACNVT5_002845	HGY2928705.1
Druantia Type III-A-like helicase	Gammaproteobacteria	Escherichia coli	DBGFQL010000005.1	ACNVBM_001440	HGY3116397.1
Druantia Type III-A-like helicase	Gammaproteobacteria	Escherichia coli	DBGGHC010000002.1	ACNU5E_001027	HGY4383250.1
Druantia Type III-A-like helicase	Alphaproteobacteria	Brevundimonas sp	DLXU01000024.1	DCF67_00755	HAC00099.1
Druantia Type III-A-like helicase	Bacteroidota/Chlorobiota group	Prevotella sp	DNBR01000014.1	DCX05_03985	HAW83122.1
Druantia Type III-A-like helicase	Gammaproteobacteria	Stenotrophomonas sp	DOKO01000352.1	DEA38_12770	HBS56582.1
Druantia Type III-A-like helicase	Bacteroidota/Chlorobiota group	Flavobacteriaceae bacterium	DQBV01000060.1	DIT47_02585	HCO19995.1
Druantia Type III-A-like helicase	Gammaproteobacteria	Enterobacter kobei	FKEE01000003.1	SAMEA2273169_01517	SAD71822.1
Druantia Type III-A-like helicase	Bacteroidota/Chlorobiota group	Kriegella aquimaris	FNGV01000008.1	SAMN04488514_1085	SDM35906.1
Druantia Type III-A-like helicase	Bacteroidota/Chlorobiota group	Segatella baroniae B14	FOEM01000009.1	SAMN05444375_10955	SEQ45250.1
Druantia Type III-A-like helicase	Bacteroidota/Chlorobiota group	Epilithonimonas lactis	FOFI01000001.1	SAMN04488097_0058	SEP60722.1
Druantia Type III-A-like helicase	Gammaproteobacteria	Kosakonia radicincitans	FOHP01000004.1	SAMN03159294_4064	SET46318.1
Druantia Type III-A-like helicase	Bacteroidota/Chlorobiota group	Porphyromonadaceae bacterium KH3CP3RA	FOSU01000006.1	SAMN05216357_1067	SFK77776.1
Druantia Type III-A-like helicase	Fibrobacterota	Fibrobacter sp. UWH9	FQWP01000020.1	SAMN05720766_1203	SHH70400.1
Druantia Type III-A-like helicase	Bacteroidota/Chlorobiota group	Maribacter ulvicola	FTMA01000004.1	SAMN05421797_104189	SIQ92519.1
Druantia Type III-A-like helicase	Gammaproteobacteria	Shewanella morhuae	FTNN01000017.1	SAMN05421840_11782	SIR36623.1
Druantia Type III-A-like helicase	Bacteroidota/Chlorobiota group	Chryseobacterium balustinum	FUZE01000015.1	SAMN05421800_11532	SKB93732.1
Druantia Type III-A-like helicase	Gammaproteobacteria	Klebsiella quasivariicola	FWGJ01000014.1	SAMEA3304019_03546	SLO37408.1
Druantia Type III-A-like helicase	Alphaproteobacteria	Asticcacaulis biprosthecium C19	GL883078.1	ABI_24920	EGF91079.1
Druantia Type III-A-like helicase	Myxococcia	Corallococcus exiguus	JAAAPK010000002.1	GTZ93_10455	NBC40247.1
Druantia Type III-A-like helicase	Bacteroidota/Chlorobiota group	Aequorivita sp. KMM 9714	JAAGRO010000008.1	G3A46_13270	NGX85287.1
Druantia Type III-A-like helicase	Gammaproteobacteria	Shewanella baltica	JAAHEI010000002.1	G3455_04470	MCS6182256.1
Druantia Type III-A-like helicase	Gammaproteobacteria	Shewanella baltica	JAAHEW010000018.1	G3465_11775	MCS6153577.1
Druantia Type III-A-like helicase	Gammaproteobacteria	Shewanella baltica	JAAHEX010000002.1	G3481_03020	MCS6098788.1
Druantia Type III-A-like helicase	Alphaproteobacteria	Agrobacterium tumefaciens	JAAMCG010000041.1	G6M85_14300	NTE66778.1
Druantia Type III-A-like helicase	Alphaproteobacteria	Rhizobium rhizogenes	JAAMDD010000007.1	G6L08_08540	NTG27193.1
Druantia Type III-A-like helicase	Gammaproteobacteria	Escherichia coli	JAAMHS010000001.1	G7M31_00015	MBB0495614.1
Druantia Type III-A-like helicase	Gammaproteobacteria	Escherichia coli	JAAMHT010000064.1	G7M40_23470	MBB0532799.1
Druantia Type III-A-like helicase	Gammaproteobacteria	Escherichia coli	JAAMTT010000016.1	F3195_15270	MBS4322326.1
Druantia Type III-A-like helicase	Gammaproteobacteria	Klebsiella aerogenes	JAASJE010000006.1	HCH17_21025	MBX9001172.1
Druantia Type III-A-like helicase	Gammaproteobacteria	Citrobacter koseri	JAASMA010000001.1	HCH73_01690	MBI0675754.1
Druantia Type III-A-like helicase	Gammaproteobacteria	Escherichia coli	JAASPE010000051.1	HCI55_23200	MBI1042690.1
Druantia Type III-A-like helicase	Gammaproteobacteria	Escherichia coli	JAATKU010000006.1	DL566_07365	NIZ76693.1
Druantia Type III-A-like helicase	Alphaproteobacteria	Rhizobium bangladeshense	JABDXF010000025.1	HJA79_29310	MBX4893623.1
Druantia Type III-A-like helicase	Gammaproteobacteria	Escherichia coli	JABEYF010000116.1	HL367_14680	NNS12976.1
Druantia Type III-A-like helicase	Gammaproteobacteria	Escherichia coli	JABEYK010000170.1	HL455_20195	NNS32436.1
Druantia Type III-A-like helicase	Gammaproteobacteria	Escherichia coli	JABEYL010000084.1	HL348_18685	NNS27734.1
Druantia Type III-A-like helicase	Gammaproteobacteria	Escherichia coli	JABUWP010000073.1	HUC22_20790	NUC31247.1
Druantia Type III-A-like helicase	Gammaproteobacteria	Escherichia coli	JABUXA010000038.1	HUC36_14465	NUC05634.1
Druantia Type III-A-like helicase	Gammaproteobacteria	Escherichia sp. 14.0993	JABWNR020000009.1	HEL22_008530	MBB2400821.1
Druantia Type III-A-like helicase	Gammaproteobacteria	Escherichia coli	JABXDN010000001.1	DNN77_00160	NVF40384.1
Druantia Type III-A-like helicase	Gammaproteobacteria	Escherichia coli	JABXDP010000003.1	DNN63_05420	NVE97129.1
Druantia Type III-A-like helicase	Gammaproteobacteria	Vibrio mediterranei	JABXGK010000001.1	HOP38_05485	NUW71956.1
Druantia Type III-A-like helicase	Gammaproteobacteria	Escherichia coli	JABXSD010000001.1	HVZ74_08020	MBA8152048.1
Druantia Type III-A-like helicase	Gammaproteobacteria	Escherichia coli	JABXSP010000001.1	HVZ35_21860	MBA8195753.1
Druantia Type III-A-like helicase	Gammaproteobacteria	Escherichia fergusonii	JABXSW010000001.1	HVY98_10030	MBA8225772.1
Druantia Type III-A-like helicase	Gammaproteobacteria	Escherichia coli	JABXTB010000001.1	HVY58_09465	MBA8248212.1
Druantia Type III-A-like helicase	Gammaproteobacteria	Escherichia fergusonii	JABXTE010000001.1	HVY28_20825	MBA8269158.1
Druantia Type III-A-like helicase	Gammaproteobacteria	Escherichia fergusonii	JABXTF010000001.1	HVY18_00065	MBA8273932.1
Druantia Type III-A-like helicase	Gammaproteobacteria	Escherichia coli	JABXTH010000001.1	HVY13_09495	MBA8289181.1
Druantia Type III-A-like helicase	Gammaproteobacteria	Escherichia fergusonii	JABXVT010000001.1	HVV61_00100	MBA8578145.1
Druantia Type III-A-like helicase	Gammaproteobacteria	Escherichia coli	JACAHK010000005.1	HXZ45_14425	MDM1315107.1
Druantia Type III-A-like helicase	Gammaproteobacteria	Acinetobacter indicus	JACAJI010000018.1	HX006_12855	MDM1493570.1
Druantia Type III-A-like helicase	Bacteroidota/Chlorobiota group	Myroides odoratimimus	JACAKM010000021.1	HX056_14205	MDM1444466.1
Druantia Type III-A-like helicase	Bacteroidota/Chlorobiota group	Myroides odoratimimus	JACALF010000002.1	HX069_02390	MDM1677999.1
Druantia Type III-A-like helicase	Gammaproteobacteria	Escherichia coli	JACAMN010000013.1	HX076_13495	MDM1671654.1
Druantia Type III-A-like helicase	Gammaproteobacteria	Acinetobacter sp. Swhac1	JACASN010000017.1	HX743_09900	NWJ93001.1
Druantia Type III-A-like helicase	Gammaproteobacteria	Pectobacterium brasiliense	JACDSD010000002.1	H0256_01675	MBA0207671.1
Druantia Type III-A-like helicase	Gammaproteobacteria	Escherichia coli	JACDVJ010000006.1	H0O56_03340	MBA0979953.1
Druantia Type III-A-like helicase	Bacteroidota/Chlorobiota group	Bacteroides fragilis	JACFSW010000001.1	H3T26_01010	MBA5657679.1
Druantia Type III-A-like helicase	Gammaproteobacteria	Escherichia coli	JACGBT010000006.1	H3243_13870	MBN4768754.1
Druantia Type III-A-like helicase	Gammaproteobacteria	Escherichia coli	JACGFU010000011.1	H4F41_06225	MBN4739427.1
Druantia Type III-A-like helicase	Alphaproteobacteria	Rhizobium sp. BK008	JACIFK010000001.1	FHT69_000263	MBB4249451.1
Druantia Type III-A-like helicase	Gammaproteobacteria	Escherichia coli	JACINN010000016.1	H5Q82_11310	MBZ8587244.1
Druantia Type III-A-like helicase	Gammaproteobacteria	Hahellaceae bacterium	JACKOD010000001.1	H7A00_03355	MCP5160693.1
Druantia Type III-A-like helicase	Gammaproteobacteria	Vibrio fluvialis	JACNEW010000005.1	H8F10_10510	MBL4278345.1
Druantia Type III-A-like helicase	Gammaproteobacteria	Escherichia whittamii	JACSQI010000001.1	H9644_01385	MBD7971692.1
Druantia Type III-A-like helicase	Gammaproteobacteria	Escherichia coli	JACUZA010000008.1	IBZ02_10080	MBC9355572.1
Druantia Type III-A-like helicase	Alphaproteobacteria	Ensifer sp. ENS11	JACVAN010000007.1	IB264_16025	MBD9488746.1
Druantia Type III-A-like helicase	Bacteroidota/Chlorobiota group	Aestuariibaculum marinum	JACVXD010000005.1	ICJ85_10385	MBD0824422.1
Druantia Type III-A-like helicase	Gammaproteobacteria	Proteus mirabilis	JACYFO010000005.1	IGB06_10960	MBO8273247.1
Druantia Type III-A-like helicase	Alphaproteobacteria	Aminobacter carboxidus	JACZEP010000001.1	IHE39_05180	MBE1203681.1
Druantia Type III-A-like helicase	Gammaproteobacteria	Escherichia coli	JACZEY010000012.1	IHV35_12905	MCA4886698.1
Druantia Type III-A-like helicase	Gammaproteobacteria	Enterobacter cloacae complex sp. I2	JADBRA010000011.1	IM300_11725	MBE3512353.1
Druantia Type III-A-like helicase	Gammaproteobacteria	Escherichia coli	JADIWC010000001.1	ISW64_00015	MBF1823290.1
Druantia Type III-A-like helicase	Bacteroidota/Chlorobiota group	Bacteroidota bacterium	JADJIS010000003.1	IPI31_17870	MBK7569691.1
Druantia Type III-A-like helicase	Gammaproteobacteria	Proteus mirabilis	JADKNC010000018.1	IS515_04000	MBO8268326.1
Druantia Type III-A-like helicase	Gammaproteobacteria	Escherichia coli	JADMLP010000002.1	IXW37_06350	MDC3629922.1
Druantia Type III-A-like helicase	Gammaproteobacteria	Escherichia coli	JADMMN010000002.1	IXW29_03055	MDC3536724.1
Druantia Type III-A-like helicase	Gammaproteobacteria	Citrobacter werkmanii	JADOYY010000002.1	IV508_13775	MEE7570654.1
Druantia Type III-A-like helicase	Alphaproteobacteria	Bradyrhizobium sp. CW10	JADPIP010000153.1	IVB51_37110	MCK1472842.1
Druantia Type III-A-like helicase	Gammaproteobacteria	Providencia stuartii	JADSTC010000002.1	I4991_10755	MBG5919847.1
Druantia Type III-A-like helicase	Gammaproteobacteria	Serratia marcescens	JADTPK010000002.1	I5L37_15700	MBH2792655.1
Druantia Type III-A-like helicase	Gammaproteobacteria	Citrobacter freundii	JADVFX010000003.1	I5439_08680	MBJ9031789.1
Druantia Type III-A-like helicase	Gammaproteobacteria	Citrobacter freundii	JADVIV010000003.1	I5499_09445	MBJ9363084.1
Druantia Type III-A-like helicase	Gammaproteobacteria	Acinetobacter baumannii	JADVMU010000033.1	I5574_14695	MBJ9774186.1
Druantia Type III-A-like helicase	Gammaproteobacteria	Acinetobacter bereziniae	JADWNY010000006.1	I6M82_06305	MBJ8552029.1
Druantia Type III-A-like helicase	Bacteroidota/Chlorobiota group	Leyella stercorea	JADYTS010000009.1	I6E38_04005	MCF2578284.1
Druantia Type III-A-like helicase	Bacteroidota/Chlorobiota group	Segatella copri	JADYTV010000023.1	I6E75_09745	MCF2610511.1
Druantia Type III-A-like helicase	Bacteroidota/Chlorobiota group	Prevotellamassilia timonensis	JADYUH010000033.1	I6E40_06740	MCF2635066.1
Druantia Type III-A-like helicase	Gammaproteobacteria	Salmonella enterica	JADZQH010000009.1	I3A51_12140	MBH0564417.1
Druantia Type III-A-like helicase	Gammaproteobacteria	Salmonella enterica	JADZQW010000001.1	I3A85_01805	MBH0646580.1
Druantia Type III-A-like helicase	Gammaproteobacteria	Klebsiella pneumoniae	JAEAGK010000020.1	I7649_18185	MBH1949256.1
Druantia Type III-A-like helicase	Gammaproteobacteria	Escherichia coli	JAEDYE010000014.1	JAO16_13685	MBH9601857.1
Druantia Type III-A-like helicase	Gammaproteobacteria	Acinetobacter bereziniae	JAEDYI010000013.1	I9191_14665	MBI0395874.1
Druantia Type III-A-like helicase	Gammaproteobacteria	Escherichia marmotae	JAEHKH010000005.1	JEM56_09535	MCE5354451.1
Druantia Type III-A-like helicase	Gammaproteobacteria	Proteus vulgaris	JAEHOQ010000005.1	JEP40_05085	MBI6528506.1
Druantia Type III-A-like helicase	Gammaproteobacteria	Escherichia coli	JAEJXY010000021.1	JFK73_20210	MBJ0330309.1
Druantia Type III-A-like helicase	Gammaproteobacteria	Pseudomonas schmalbachii	JAELYA010000008.1	JFY56_19690	MBO3277445.1
Druantia Type III-A-like helicase	Gammaproteobacteria	Luteimonas sp. MC1895	JAEMDY010000002.1	JG616_06615	MBJ6978999.1
Druantia Type III-A-like helicase	Gammaproteobacteria	Enterobacter hormaechei	JAEPGK010000002.1	JJP74_01220	MBK4411587.1
Druantia Type III-A-like helicase	Gammaproteobacteria	Vibrio parahaemolyticus	JAESOT010000018.1	JL827_22120	MCI4895295.1
Druantia Type III-A-like helicase	Gammaproteobacteria	Atlantibacter hermannii	JAEVEV010000018.1	JN385_12060	MBL7674965.1
Druantia Type III-A-like helicase	Bacteroidota/Chlorobiota group	Aurantibacter crassamenti	JAFBGM010000001.1	JQC67_03400	MBM1105179.1
Druantia Type III-A-like helicase	Bacteroidota/Chlorobiota group	Segatella hominis	JAFBJP010000005.1	JQM97_04535	MCF2590222.1
Druantia Type III-A-like helicase	Bacteroidota/Chlorobiota group	Segatella hominis	JAFBJP010000018.1	JQM97_10200	MCF2591291.1
Druantia Type III-A-like helicase	Alphaproteobacteria	Bradyrhizobium sp. AUGA SZCCT0274	JAFCLV010000006.1	JQ620_09225	MBR1240305.1
Druantia Type III-A-like helicase	Alphaproteobacteria	Bradyrhizobium sp. AUGA SZCCT0042	JAFCMO010000004.1	JQ605_07515	MBR1296626.1
Druantia Type III-A-like helicase	Gammaproteobacteria	Pectobacterium brasiliense	JAFJZU010000001.1	JYP33_02030	MBN7764538.1
Druantia Type III-A-like helicase	Bacteroidota/Chlorobiota group	Sphingobacteriales bacterium	JAFKLM010000004.1	J0I32_09020	MBN8877672.1
Druantia Type III-A-like helicase	Gammaproteobacteria	Vibrio parahaemolyticus	JAFLNR010000017.1	J0688_19240	MBO0154187.1
Druantia Type III-A-like helicase	Fibrobacterota	Fibrobacter sp	JAFPUD010000017.1	II819_01735	MBQ3838654.1
Druantia Type III-A-like helicase	Bacteroidota/Chlorobiota group	Bacteroidales bacterium	JAFWPX010000212.1	IKH15_09070	MBR3467355.1
Druantia Type III-A-like helicase	Fibrobacterota	Fibrobacter sp	JAFWZY010000232.1	IKJ76_10155	MBR3852372.1
Druantia Type III-A-like helicase	Bacteroidota/Chlorobiota group	Paludibacteraceae bacterium	JAFXXG010000031.1	IKP81_07340	MBR6104855.1
Druantia Type III-A-like helicase	Bacteroidota/Chlorobiota group	Muribaculaceae bacterium	JAFYCU010000278.1	IKR25_12800	MBR6285151.1
Druantia Type III-A-like helicase	Bacteroidota/Chlorobiota group	Bacteroidales bacterium	JAFYUH010000154.1	IKV80_07905	MBR5216127.1
Druantia Type III-A-like helicase	Bacteroidota/Chlorobiota group	Bacteroidales bacterium	JAFYYM010000018.1	IKW89_01760	MBR5174636.1
Druantia Type III-A-like helicase	Bacteroidota/Chlorobiota group	Bacteroidales bacterium	JAFZDU010000024.1	IKY27_02295	MBR5780799.1
Druantia Type III-A-like helicase	Bacteroidota/Chlorobiota group	Prevotella sp	JAGAQD010000012.1	J6C05_03610	MBO5156203.1
Druantia Type III-A-like helicase	Bacteroidota/Chlorobiota group	Bacteroidales bacterium	JAGBSL010000009.1	J6Q63_01625	MBO5941968.1
Druantia Type III-A-like helicase	Bacteroidota/Chlorobiota group	Bacteroidales bacterium	JAGCDN010000009.1	J6T04_03520	MBO7561940.1
Druantia Type III-A-like helicase	Bacteroidota/Chlorobiota group	Bacteroidaceae bacterium	JAGCLA010000051.1	J6V20_08215	MBO7231371.1
Druantia Type III-A-like helicase	Bacteroidota/Chlorobiota group	Candidatus Equicola stercoris	JAGHTI010000091.1	KBS65_06475	MBQ0085866.1
Druantia Type III-A-like helicase	Gammaproteobacteria	Acinetobacter nosocomialis	JAGJTD010000012.1	J8Z70_14160	MBP1516593.1
Druantia Type III-A-like helicase	Gammaproteobacteria	Serratia fonticola	JAGJTX010000011.1	J8628_15070	MBP1018239.1
Druantia Type III-A-like helicase	Gammaproteobacteria	Enterobacter roggenkampii	JAGKLZ010000013.1	KAH50_11700	MBQ0298820.1
Druantia Type III-A-like helicase	Bacteroidota/Chlorobiota group	Flavobacteriales bacterium	JAGQYO010000073.1	KDC83_13400	MCB0482418.1
Druantia Type III-A-like helicase	Gammaproteobacteria	Proteus mirabilis	JAGSMK010000057.1	KDA01_13775	MER1758738.1
Druantia Type III-A-like helicase	Gammaproteobacteria	Escherichia fergusonii	JAGTAO010000010.1	KD922_08660	MCH5364861.1
Druantia Type III-A-like helicase	Gammaproteobacteria	Escherichia coli	JAGUHF010000006.1	KER41_09070	MBS8869859.1
Druantia Type III-A-like helicase	Gammaproteobacteria	Escherichia coli	JAGUJC010000002.1	KER39_07610	MBS9075830.1
Druantia Type III-A-like helicase	Gammaproteobacteria	Escherichia coli	JAGUJK010000003.1	KER00_09505	MBS9132553.1
Druantia Type III-A-like helicase	Gammaproteobacteria	Escherichia coli	JAGUJM010000011.1	KEQ98_15580	MBS9129134.1
Druantia Type III-A-like helicase	Gammaproteobacteria	Escherichia coli	JAGUJS010000003.1	KEQ26_03865	MBS9176695.1
Druantia Type III-A-like helicase	Gammaproteobacteria	Escherichia coli	JAGUJX010000006.1	KER16_08515	MBS9159260.1
Druantia Type III-A-like helicase	Bacteroidota/Chlorobiota group	Bacteroides thetaiotaomicron	JAGURE010000002.1	KFX89_06360	MCA6026382.1
Druantia Type III-A-like helicase	Gammaproteobacteria	Proteus mirabilis	JAGXNG010000005.1	KEP35_10375	MBS3852626.1
Druantia Type III-A-like helicase	Gammaproteobacteria	Proteus mirabilis	JAGXNM010000016.1	KEP47_15285	MBS3846276.1
Druantia Type III-A-like helicase	Bacteroidota/Chlorobiota group	Bacteroides sp	JAGYZF010000036.1	KHW99_14705	MBS5769255.1
Druantia Type III-A-like helicase	Bacteroidota/Chlorobiota group	Prevotella sp	JAGZTO010000008.1	KH188_02320	MBS6911422.1
Druantia Type III-A-like helicase	Gammaproteobacteria	Escherichia coli	JAHBAI010000001.1	KG122_01005	MCF3444567.1
Druantia Type III-A-like helicase	Gammaproteobacteria	Escherichia marmotae	JAHCRR010000011.1	KJE05_14650	MDQ9309157.1
Druantia Type III-A-like helicase	Gammaproteobacteria	Enterobacter mori	JAHEUF010000005.1	KK057_16160	MBT1884961.1
Druantia Type III-A-like helicase	Gammaproteobacteria	Escherichia coli	JAHKFF010000007.1	KN667_10235	MBU0056571.1
Druantia Type III-A-like helicase	Gammaproteobacteria	Escherichia coli	JAHKGC010000024.1	KN771_19850	MBU0185209.1
Druantia Type III-A-like helicase	Gammaproteobacteria	Enterobacteriaceae bacterium S5_ASV_15	JAHLRB010000003.1	KQJ21_00845	MBU5618280.1
Druantia Type III-A-like helicase	Bacteroidota/Chlorobiota group	Bacteroides thetaiotaomicron	JAHOJH010000001.1	KSY24_02060	MBV3852529.1
Druantia Type III-A-like helicase	Bacteroidota/Chlorobiota group	Bacteroides thetaiotaomicron	JAHOKA010000001.1	KSY48_02055	MBV3939321.1
Druantia Type III-A-like helicase	Gammaproteobacteria	Acinetobacter bereziniae	JAHPUI010000003.1	KTJ16_02520	MCU4540049.1
Druantia Type III-A-like helicase	Gammaproteobacteria	Acinetobacter baumannii	JAHPUL010000001.1	KTI86_00855	MCT9364439.1
Druantia Type III-A-like helicase	Gammaproteobacteria	Acinetobacter courvalinii	JAHPVZ010000001.1	KTJ34_04820	MCU4576742.1
Druantia Type III-A-like helicase	Gammaproteobacteria	Proteus mirabilis	JAHRDP010000006.1	KUA03_08300	MCT0070057.1
Druantia Type III-A-like helicase	Bacteroidota/Chlorobiota group	Segatella copri	JAHRGE010000001.1	KUA46_01075	MBW0026848.1
Druantia Type III-A-like helicase	Gammaproteobacteria	Enterobacter roggenkampii	JAHTVK010000004.1	KWH76_10595	MCU6165255.1
Druantia Type III-A-like helicase	Gammaproteobacteria	Enterobacter bugandensis	JAHTVP010000003.1	KWH79_07755	MCU6187737.1
Druantia Type III-A-like helicase	Gammaproteobacteria	Enterobacter roggenkampii	JAHTVR010000003.1	KWH73_12465	MCU6179627.1
Druantia Type III-A-like helicase	Gammaproteobacteria	Vibrio fluvialis	JAHUFU010000007.1	KW523_14080	MBY8223872.1
Druantia Type III-A-like helicase	Bacteroidota/Chlorobiota group	Bacteroides thetaiotaomicron	JAHYMC010000010.1	K0F21_13200	MCE8778796.1
Druantia Type III-A-like helicase	Bacteroidota/Chlorobiota group	Bacteroides fragilis	JAHYOU010000003.1	K0G08_04355	MCE9092896.1
Druantia Type III-A-like helicase	Bacteroidota/Chlorobiota group	Bacteroides thetaiotaomicron	JAHYPD010000003.1	K0G86_02895	MCE9148235.1
Druantia Type III-A-like helicase	Bacteroidota/Chlorobiota group	Phocaeicola vulgatus	JAHYRE010000058.1	K0H19_20985	MCE9354585.1
Druantia Type III-A-like helicase	Gammaproteobacteria	Enterobacter roggenkampii	JAHZRZ010000003.1	K1J40_12110	MBW7749748.1
Druantia Type III-A-like helicase	Gammaproteobacteria	Neiella holothuriorum	JAHZSS010000003.1	K0504_04605	MBW8190310.1
Druantia Type III-A-like helicase	Bacteroidota/Chlorobiota group	Muribaculaceae bacterium	JAIDXN010000052.1	K2M13_08915	MDE6538136.1
Druantia Type III-A-like helicase	Gammaproteobacteria	Escherichia whittamii	JAINCF010000051.1	K6731_19295	MCA4892900.1
Druantia Type III-A-like helicase	Gammaproteobacteria	Pectobacterium versatile	JAIZGO010000022.1	LF941_17050	MCA6917097.1
Druantia Type III-A-like helicase	Gammaproteobacteria	Escherichia coli	JAIZKK010000023.1	LE054_18625	MCA7492807.1
Druantia Type III-A-like helicase	Gammaproteobacteria	Shewanella sp. SR1	JAJAEF010000003.1	KV201_04325	MCB2381396.1
Druantia Type III-A-like helicase	Gammaproteobacteria	Enterobacter roggenkampii	JAJCTY020000001.1	LI293_004880	MFL6893587.1
Druantia Type III-A-like helicase	Gammaproteobacteria	Enterobacter roggenkampii	JAJCTZ010000001.1	LI287_20495	MCB7505069.1
Druantia Type III-A-like helicase	Gammaproteobacteria	Escherichia coli	JAJFPK010000004.1	LLF05_09285	MCJ3024958.1
Druantia Type III-A-like helicase	Gammaproteobacteria	Serratia ureilytica	JAJGOK010000006.1	LL318_12165	MCC4106596.1
Druantia Type III-A-like helicase	Bacteroidota/Chlorobiota group	Flavobacterium pisciphilum	JAJJMO010000001.1	LNQ49_06635	MCC9071270.1
Druantia Type III-A-like helicase	Gammaproteobacteria	Enterobacter hormaechei	JAJSWY010000003.1	LWU09_08140	MCE1449479.1
Druantia Type III-A-like helicase	Gammaproteobacteria	Enterobacter hormaechei	JAJSWZ010000003.1	LWU64_08140	MCE1466796.1
Druantia Type III-A-like helicase	Gammaproteobacteria	Enterobacter hormaechei	JAJSXH010000002.1	LWU32_05070	MCE1413414.1
Druantia Type III-A-like helicase	Gammaproteobacteria	Serratia marcescens	JAKCLS010000005.1	LZ336_13280	MDM1778109.1
Druantia Type III-A-like helicase	Gammaproteobacteria	Escherichia coli	JAKEWT010000004.1	L1K35_05575	MCF1940240.1
Druantia Type III-A-like helicase	Gammaproteobacteria	Escherichia coli	JAKEWY010000021.1	L1K32_16330	MCF1990615.1
Druantia Type III-A-like helicase	Gammaproteobacteria	Escherichia coli	JAKEWZ010000039.1	L1K23_21560	MCF1981820.1
Druantia Type III-A-like helicase	Gammaproteobacteria	Escherichia coli	JAKFTN010000015.1	L1032_14460	MCF3376349.1
Druantia Type III-A-like helicase	Gammaproteobacteria	Acinetobacter baumannii	JAKGWA010000018.1	L1Z58_11345	MCF4223548.1
Druantia Type III-A-like helicase	Gammaproteobacteria	Citrobacter freundii	JAKHDT010000009.1	L2W98_14930	MDE9629743.1
Druantia Type III-A-like helicase	Gammaproteobacteria	Citrobacter freundii	JAKHEF010000009.1	L2X01_12805	MDE9728955.1
Druantia Type III-A-like helicase	Gammaproteobacteria	Shewanella gaetbuli	JAKIKP010000007.1	L2672_11030	MCL1143229.1
Druantia Type III-A-like helicase	Gammaproteobacteria	Shewanella inventionis	JAKILS010000046.1	L2753_16770	MCL1159516.1
Druantia Type III-A-like helicase	Gammaproteobacteria	Shewanella sp. SM73	JAKKRY010000001.1	L5M51_03190	MCU8028766.1
Druantia Type III-A-like helicase	Gammaproteobacteria	Shewanella sp. SM95	JAKKSE010000002.1	L5M29_02880	MCU7997413.1
Druantia Type III-A-like helicase	Gammaproteobacteria	Shewanella sp. SW29	JAKKSI010000063.1	L5M13_22540	MCU7973376.1
Druantia Type III-A-like helicase	Gammaproteobacteria	Enterobacter bugandensis	JAKMII010000012.1	L8O58_16445	MCK7412372.1
Druantia Type III-A-like helicase	Gammaproteobacteria	Enterobacter bugandensis	JAKMJE010000004.1	L8O21_15675	MCK7291212.1
Druantia Type III-A-like helicase	Gammaproteobacteria	Enterobacter bugandensis	JAKMNS010000003.1	L8S64_08645	MCK6643646.1
Druantia Type III-A-like helicase	Gammaproteobacteria	Enterobacter bugandensis	JAKMOE010000004.1	L8S66_17835	MCK6739798.1
Druantia Type III-A-like helicase	Gammaproteobacteria	Escherichia coli	JAKNGY010000032.1	L0P33_19915	MCG4672116.1
Druantia Type III-A-like helicase	Gammaproteobacteria	Escherichia coli	JAKNHB010000022.1	L0O94_16845	MCG4666909.1
Druantia Type III-A-like helicase	Gammaproteobacteria	Acinetobacter baumannii	JAKSWD010000060.1	MJ013_12620	MDA3433859.1
Druantia Type III-A-like helicase	Bacteroidota/Chlorobiota group	Muribaculaceae bacterium	JAKVKZ010000015.1	LKF31_03915	MCH4155431.1
Druantia Type III-A-like helicase	Gammaproteobacteria	Enterobacter asburiae	JAKVPS010000003.1	MLA02_06990	MCH4304266.1
Druantia Type III-A-like helicase	Gammaproteobacteria	Escherichia coli	JAKVSM010000018.1	ML351_13295	MCI3070634.1
Druantia Type III-A-like helicase	Gammaproteobacteria	Escherichia coli	JAKXET010000006.1	MLK16_03430	MCN3188928.1
Druantia Type III-A-like helicase	Gammaproteobacteria	Escherichia coli	JAKYED010000029.1	MLS90_15060	MCN8305983.1
Druantia Type III-A-like helicase	Gammaproteobacteria	Acinetobacter higginsii	JAKZGA010000019.1	MMO40_16625	MCH7381330.1
Druantia Type III-A-like helicase	Gammaproteobacteria	Escherichia coli	JALBEB010000002.1	MOQ10_05875	MCR1068298.1
Druantia Type III-A-like helicase	Bacteroidota/Chlorobiota group	Prevotella sp	JALESI010000208.1	MR450_09730	MCI6551116.1
Druantia Type III-A-like helicase	Bacteroidota/Chlorobiota group	Prevotella sp	JALFCW010000058.1	MR724_05345	MCI6080967.1
Druantia Type III-A-like helicase	Bacteroidota/Chlorobiota group	Prevotella sp	JALFFM010000075.1	MR802_05015	MCI6337281.1
Druantia Type III-A-like helicase	Bacteroidota/Chlorobiota group	Bacteroidales bacterium	JALFXF010000003.1	MSS78_00725	MCI7634184.1
Druantia Type III-A-like helicase	Gammaproteobacteria	Escherichia coli	JALGNM010000037.1	MTR59_24190	MCT6487515.1
Druantia Type III-A-like helicase	Gammaproteobacteria	Escherichia coli	JALJSM010000015.1	MOO02_14895	MCJ8493304.1
Druantia Type III-A-like helicase	Gammaproteobacteria	Escherichia coli	JALJTG010000015.1	MOO14_14230	MCJ8358555.1
Druantia Type III-A-like helicase	Gammaproteobacteria	Klebsiella aerogenes	JALKPS010000007.1	MXF17_22060	MEB6079289.1
Druantia Type III-A-like helicase	Gammaproteobacteria	Escherichia coli	JALKQC010000012.1	MXF47_15680	MEB6141376.1
Druantia Type III-A-like helicase	Gammaproteobacteria	Escherichia coli	JALKQH010000013.1	MXF45_16785	MEB6100796.1
Druantia Type III-A-like helicase	Gammaproteobacteria	Enterobacter roggenkampii	JALLNP010000005.1	MXM14_12615	MEB6184704.1
Druantia Type III-A-like helicase	Gammaproteobacteria	Escherichia coli	JALLWW010000019.1	MZD76_16525	MCK2336310.1
Druantia Type III-A-like helicase	Gammaproteobacteria	Escherichia coli	JALLXH010000004.1	MZD86_06520	MCK2394489.1
Druantia Type III-A-like helicase	Gammaproteobacteria	Escherichia coli	JALLXU010000004.1	MZE01_06045	MCK2453759.1
Druantia Type III-A-like helicase	Gammaproteobacteria	Escherichia coli	JALMON010000008.1	MZT55_15435	MEW3333338.1
Druantia Type III-A-like helicase	Gammaproteobacteria	Escherichia coli	JALQAT010000007.1	M1V33_07715	MCO5006323.1
Druantia Type III-A-like helicase	Gammaproteobacteria	Raoultella ornithinolytica	JALXNR010000009.1	M3B69_18470	MCT1681921.1
Druantia Type III-A-like helicase	Bacteroidota/Chlorobiota group	Elizabethkingia anophelis	JAMBND010000003.1	M2U00_10155	MCL1683079.1
Druantia Type III-A-like helicase	Bacteroidota/Chlorobiota group	Elizabethkingia anophelis	JAMBNI010000001.1	M2T70_01865	MCL1647685.1
Druantia Type III-A-like helicase	Gammaproteobacteria	Acinetobacter amyesii	JAMCOY010000048.1	M5F04_07420	MCL6244387.1
Druantia Type III-A-like helicase	Gammaproteobacteria	Escherichia coli	JAMEGP020000021.1	MLN63_013075	MCV1842462.1
Druantia Type III-A-like helicase	Gammaproteobacteria	Escherichia coli	JAMEJW010000010.1	MLP03_05110	MCN9007229.1
Druantia Type III-A-like helicase	Gammaproteobacteria	Escherichia coli	JAMFBQ010000065.1	MLV58_19805	MCN5132587.1
Druantia Type III-A-like helicase	Gammaproteobacteria	Enterobacter hormaechei subsp. hoffmannii	JAMFWJ010000002.1	M8B73_02205	MCW4688641.1
Druantia Type III-A-like helicase	Gammaproteobacteria	Enterobacter hormaechei	JAMGFI010000016.1	M8N98_20130	MCM6977075.1
Druantia Type III-A-like helicase	Gammaproteobacteria	Enterobacter hormaechei	JAMGFO010000008.1	M8N46_12150	MCM7040725.1
Druantia Type III-A-like helicase	Gammaproteobacteria	Escherichia coli	JAMHAE010000010.1	P0228_06790	MEX5239323.1
Druantia Type III-A-like helicase	Gammaproteobacteria	Escherichia coli	JAMHAN010000009.1	P0207_06760	MEX5162406.1
Druantia Type III-A-like helicase	Gammaproteobacteria	Escherichia coli	JAMHAO010000013.1	P0208_10630	MEX5134974.1
Druantia Type III-A-like helicase	Gammaproteobacteria	Escherichia coli	JAMHDT010000001.1	P0123_12215	MEX4730591.1
Druantia Type III-A-like helicase	Gammaproteobacteria	Enterobacter hormaechei	JAMHKQ010000001.1	M8295_02735	MCL8179650.1
Druantia Type III-A-like helicase	Gammaproteobacteria	Proteus mirabilis	JAMOJC010000009.1	NBG73_12370	MCT8214239.1
Druantia Type III-A-like helicase	Gammaproteobacteria	Escherichia coli	JAMRHF010000039.1	NEP00_23240	MDI0688429.1
Druantia Type III-A-like helicase	Gammaproteobacteria	Klebsiella pneumoniae	JAMRPY010000011.1	M4D06_21140	MCM6125305.1
Druantia Type III-A-like helicase	Gammaproteobacteria	Citrobacter portucalensis	JAMWIT010000002.1	NGC17_13910	MEB7577551.1
Druantia Type III-A-like helicase	Gammaproteobacteria	Raoultella ornithinolytica	JAMWUI010000004.1	NGI10_17865	MEB8214996.1
Druantia Type III-A-like helicase	Gammaproteobacteria	Escherichia whittamii	JAMWXD010000004.1	NGJ72_08045	MEB7936624.1
Druantia Type III-A-like helicase	Bacteroidota/Chlorobiota group	Riemerella anatipestifer	JAMXDA010000015.1	NGQ54_08075	MCO4304553.1
Druantia Type III-A-like helicase	Bacteroidota/Chlorobiota group	Riemerella anatipestifer	JAMXWJ010000013.1	NHN18_07490	MCO7353326.1
Druantia Type III-A-like helicase	Gammaproteobacteria	Escherichia fergusonii	JAMXYS010000009.1	NI652_07090	MCO7967006.1
Druantia Type III-A-like helicase	Alphaproteobacteria	Mesorhizobium sp. M0800	JAMYOZ010000022.1	NKI18_22585	MER8975272.1
Druantia Type III-A-like helicase	Alphaproteobacteria	Mesorhizobium sp. M0579	JAMYQR010000002.1	NKI57_05860	MER9503903.1
Druantia Type III-A-like helicase	Alphaproteobacteria	Mesorhizobium sp. M0571	JAMYQT010000001.1	NKI85_01015	MER9560643.1
Druantia Type III-A-like helicase	Alphaproteobacteria	Mesorhizobium sp. M0025	JAMYVJ010000004.1	NKJ86_13910	MES0179679.1
Druantia Type III-A-like helicase	Gammaproteobacteria	Escherichia coli	JANCZT010000010.1	NMV87_12100	MCX0143415.1
Druantia Type III-A-like helicase	Gammaproteobacteria	Escherichia coli	JANFDM010000030.1	NOE23_19020	MCQ1698212.1
Druantia Type III-A-like helicase	Gammaproteobacteria	Vibrio parahaemolyticus	JANFRY010000006.1	NB587_04390	MCR9828013.1
Druantia Type III-A-like helicase	Gammaproteobacteria	Vibrio parahaemolyticus	JANFSB010000006.1	NB563_00735	MCR9789007.1
Druantia Type III-A-like helicase	Gammaproteobacteria	Vibrio antiquarius	JANFUA010000026.1	NB603_12050	MCR9987320.1
Druantia Type III-A-like helicase	Gammaproteobacteria	Enterobacter cloacae	JANFVP010000001.1	NOX22_18155	MCQ4446491.1
Druantia Type III-A-like helicase	Bacteroidota/Chlorobiota group	Mucilaginibacter aquariorum	JANHOH010000001.1	NPE20_10070	MCQ6958306.1
Druantia Type III-A-like helicase	Gammaproteobacteria	Escherichia coli	JANIQE010000005.1	NQ261_07705	MDW3250658.1
Druantia Type III-A-like helicase	Gammaproteobacteria	Acinetobacter baumannii	JANIYN010000028.1	NQ662_14120	MDC4440925.1
Druantia Type III-A-like helicase	Gammaproteobacteria	Acinetobacter baumannii	JANIYP010000001.1	NQ646_00230	MDC4448862.1
Druantia Type III-A-like helicase	Gammaproteobacteria	Acinetobacter baumannii	JANJBE010000004.1	NQ855_08905	MDC4834909.1
Druantia Type III-A-like helicase	Gammaproteobacteria	Cronobacter sakazakii	JANLDH010000003.1	NUV01_07215	MDQ1986048.1
Druantia Type III-A-like helicase	Alphaproteobacteria	Asticcacaulis sp	JANQAC010000001.1	NVV72_10070	MCR6659661.1
Druantia Type III-A-like helicase	Gammaproteobacteria	Escherichia coli	JANTLF010000007.1	NXZ38_05760	MCS1068099.1
Druantia Type III-A-like helicase	Gammaproteobacteria	Enterobacter hormaechei	JANTOE010000006.1	M5T35_11490	MCS0521356.1
Druantia Type III-A-like helicase	Bacteroidota/Chlorobiota group	Bacteroides fragilis	JANULE010000002.1	NXX65_13170	MCS2754092.1
Druantia Type III-A-like helicase	Bacteroidota/Chlorobiota group	Bacteroides fragilis	JANULF010000001.1	NXY08_14310	MCS2758448.1
Druantia Type III-A-like helicase	Bacteroidota/Chlorobiota group	Bacteroides fragilis	JANULY010000001.1	NXX24_12725	MCS2797502.1
Druantia Type III-A-like helicase	Gammaproteobacteria	Acinetobacter baumannii	JANWBX010000014.1	NYY92_09125	MCZ3127984.1
Druantia Type III-A-like helicase	Gammaproteobacteria	Acinetobacter baumannii	JANWCD010000001.1	NYY99_00360	MCZ3089111.1
Druantia Type III-A-like helicase	Gammaproteobacteria	Acinetobacter baumannii	JANWCI010000027.1	NYZ18_12280	MCZ3132037.1
Druantia Type III-A-like helicase	Gammaproteobacteria	Acinetobacter baumannii	JANWCN010000002.1	NYZ16_04665	MCZ3152908.1
Druantia Type III-A-like helicase	Gammaproteobacteria	Escherichia coli	JAOBVT010000033.1	N4678_16075	MCU7015632.1
Druantia Type III-A-like helicase	Bacteroidota/Chlorobiota group	Riemerella anatipestifer	JAOBWV010000015.1	N4G54_08170	MCT6761527.1
Druantia Type III-A-like helicase	Bacteroidota/Chlorobiota group	Riemerella anatipestifer	JAOBXA010000020.1	N4P59_08335	MCT6765580.1
Druantia Type III-A-like helicase	Gammaproteobacteria	Leclercia adecarboxylata	JAODYM010000003.1	N7334_06515	MDH0061486.1
Druantia Type III-A-like helicase	Gammaproteobacteria	Escherichia coli	JAOEFO010000014.1	N7423_11065	MCT9883925.1
Druantia Type III-A-like helicase	Gammaproteobacteria	Enterobacter roggenkampii	JAOPCA010000009.1	N8Y20_08850	MCU4025683.1
Druantia Type III-A-like helicase	Gammaproteobacteria	Vibrio vulnificus	JAOSHF010000015.1	OC527_19500	MCU8321781.1
Druantia Type III-A-like helicase	Gammaproteobacteria	Escherichia coli	JAOSYQ010000005.1	ODZ79_06050	MCV9343318.1
Druantia Type III-A-like helicase	Gammaproteobacteria	Acinetobacter baumannii	JAOVSR010000022.1	OFN05_16945	MDC5644369.1
Druantia Type III-A-like helicase	Gammaproteobacteria	Acinetobacter baumannii	JAOXBD010000005.1	OHX09_08630	MDC5578170.1
Druantia Type III-A-like helicase	Bacteroidota/Chlorobiota group	Segatella copri	JAPDVK010000001.1	ONT16_05195	MCW4127662.1
Druantia Type III-A-like helicase	Gammaproteobacteria	Escherichia coli BIDMC 43b	JAPE01000019.1	P804_03312	ETX76976.1
Druantia Type III-A-like helicase	Gammaproteobacteria	Pseudoalteromonas sp. G4	JAPEHW010000008.1	ON073_04915	MDE3271364.1
Druantia Type III-A-like helicase	Bacteroidota/Chlorobiota group	Segatella copri	JAPEIU010000001.1	OOJ76_05175	MCW4414623.1
Druantia Type III-A-like helicase	Gammaproteobacteria	Escherichia coli	JAPJVD010000020.1	OQN30_15535	MCX3137552.1
Druantia Type III-A-like helicase	Gammaproteobacteria	Escherichia coli	JAPMEF010000013.1	OSK87_10680	MDA6473736.1
Druantia Type III-A-like helicase	Gammaproteobacteria	Escherichia coli	JAPMEX010000015.1	OSL20_12450	MDA6659715.1
Druantia Type III-A-like helicase	Gammaproteobacteria	Escherichia coli	JAPMHM010000002.1	OSM02_01465	MDA6963455.1
Druantia Type III-A-like helicase	Gammaproteobacteria	Escherichia coli	JAPMMO010000013.1	OTG33_14315	MCX8367690.1
Druantia Type III-A-like helicase	Gammaproteobacteria	Enterobacter cloacae	JAPOMC010000008.1	OXA13_21230	MDA2943446.1
Druantia Type III-A-like helicase	Gammaproteobacteria	Raoultella ornithinolytica	JAPTHV010000010.1	OYS94_19645	MCZ0879474.1
Druantia Type III-A-like helicase	Gammaproteobacteria	Atlantibacter subterraneus	JAPTZM010000008.1	FD682_19280	MDA3134920.1
Druantia Type III-A-like helicase	Gammaproteobacteria	Proteus mirabilis	JAPWSS010000001.1	O1615_01820	MCZ4658138.1
Druantia Type III-A-like helicase	Alphaproteobacteria	Rhizobiaceae bacterium	JAPZSD010000006.1	O9256_00830	MCZ8158435.1
Druantia Type III-A-like helicase	Gammaproteobacteria	Proteus mirabilis	JAPZYK010000005.1	O9555_11060	MDM3805587.1
Druantia Type III-A-like helicase	Bacteroidota/Chlorobiota group	Mucilaginibacter sp	JAQBOB010000028.1	JWP45_648	MDB5006255.1
Druantia Type III-A-like helicase	Gammaproteobacteria	Pseudenterobacter timonensis	JAQGEC010000002.1	O7047_02810	MDR9889165.1
Druantia Type III-A-like helicase	Gammaproteobacteria	Citrobacter freundii	JAQHYW010000003.1	OA787_02560	MDN4193600.1
Druantia Type III-A-like helicase	Gammaproteobacteria	Citrobacter freundii	JAQHYZ010000003.1	OA781_02790	MDN4224243.1
Druantia Type III-A-like helicase	Gammaproteobacteria	Acinetobacter baumannii	JAQIPM010000006.1	PGJ81_11340	MDA4883860.1
Druantia Type III-A-like helicase	Gammaproteobacteria	Escherichia coli	JAQMVO010000013.1	PN421_04555	MDH4757570.1
Druantia Type III-A-like helicase	Gammaproteobacteria	Escherichia coli	JAQMWC010000037.1	PN453_13970	MDH4863398.1
Druantia Type III-A-like helicase	Gammaproteobacteria	Proteus mirabilis	JAQRBQ010000004.1	PSG04_10815	MDC9749458.1
Druantia Type III-A-like helicase	Gammaproteobacteria	Escherichia coli	JAQRHG010000002.1	PSK29_02020	MDC9149245.1
Druantia Type III-A-like helicase	Gammaproteobacteria	Acinetobacter sp. Gutcm_16	JAQSUV010000025.1	PTT44_06295	MDD0802179.1
Druantia Type III-A-like helicase	Bacteroidota/Chlorobiota group	Bacteroidales bacterium	JAQXJJ010000025.1	PUB31_07720	MDD6166199.1
Druantia Type III-A-like helicase	Bacteroidota/Chlorobiota group	Bacteroidales bacterium	JAQXSO010000005.1	PUD78_00290	MDD6808535.1
Druantia Type III-A-like helicase	Bacteroidota/Chlorobiota group	Prevotella sp	JAQYKC010000056.1	PUI39_07675	MDD7046923.1
Druantia Type III-A-like helicase	Gammaproteobacteria	Kosakonia radicincitans	JARAAQ010000006.1	PU633_06775	MDD7994872.1
Druantia Type III-A-like helicase	Gammaproteobacteria	Klebsiella quasipneumoniae subsp. similipneumoniae	JARCNV010000006.1	PXW77_23655	MDE4836988.1
Druantia Type III-A-like helicase	Gammaproteobacteria	Citrobacter freundii	JAREML010000001.1	PZS76_01510	MEA8854417.1
Druantia Type III-A-like helicase	Gammaproteobacteria	Escherichia coli	JARGJH010000003.1	P1T29_05310	MDF1073047.1
Druantia Type III-A-like helicase	Gammaproteobacteria	Cycloclasticus sp	JARGNW010000017.1	P1U35_12230	MDF1690366.1
Druantia Type III-A-like helicase	Gammaproteobacteria	Grimontia hollisae	JARGYG010000042.1	O1O06_16755	MDF2186390.1
Druantia Type III-A-like helicase	Gammaproteobacteria	Vibrio parahaemolyticus	JARKCQ010000011.1	P3621_21300	MDF5024197.1
Druantia Type III-A-like helicase	Gammaproteobacteria	Vibrio parahaemolyticus	JARKCX010000010.1	P3622_21405	MDF5158974.1
Druantia Type III-A-like helicase	Gammaproteobacteria	Vibrio parahaemolyticus	JARKES010000016.1	P3683_17980	MDF5386839.1
Druantia Type III-A-like helicase	Gammaproteobacteria	Vibrio parahaemolyticus	JARKFK010000014.1	P3712_19675	MDF5478143.1
Druantia Type III-A-like helicase	Gammaproteobacteria	Vibrio parahaemolyticus	JARQRZ010000013.1	P7M38_19845	MDG2768840.1
Druantia Type III-A-like helicase	Gammaproteobacteria	Escherichia coli	JARTML020000001.1	P9863_021530	MEC5488940.1
Druantia Type III-A-like helicase	Gammaproteobacteria	Enterobacter hormaechei	JARVOD010000007.1	QDR03_15610	MES3572015.1
Druantia Type III-A-like helicase	Gammaproteobacteria	Providencia rettgeri	JARVQX010000005.1	QDQ81_07680	MDH2365719.1
Druantia Type III-A-like helicase	Gammaproteobacteria	Proteus faecis	JARZHJ010000026.1	QF204_05475	MDM3867623.1
Druantia Type III-A-like helicase	Gammaproteobacteria	Acinetobacter bereziniae	JASBQS010000016.1	QKL74_09905	MDP6001623.1
Druantia Type III-A-like helicase	Alphaproteobacteria	Rhizobium leguminosarum	JASCRK010000015.1	QBK93_30950	MDI5929064.1
Druantia Type III-A-like helicase	Bacteroidota/Chlorobiota group	Flavobacterium algoritolerans	JASCRZ010000005.1	QLS65_12640	MDI5895742.1
Druantia Type III-A-like helicase	Gammaproteobacteria	Enterobacter hormaechei	JASGRU010000001.1	QM188_02730	MDV5846894.1
Druantia Type III-A-like helicase	Gammaproteobacteria	Acinetobacter baumannii	JASGXZ010000060.1	QM272_15245	MDI9725472.1
Druantia Type III-A-like helicase	Bacteroidota/Chlorobiota group	Cloacibacterium sp. Arc13	JASMRM010000002.1	QO190_03025	MEZ7529243.1
Druantia Type III-A-like helicase	Bacteroidota/Chlorobiota group	Cloacibacterium sp. Arc16	JASMRP010000002.1	QO212_02480	MEZ7507863.1
Druantia Type III-A-like helicase	Bacteroidota/Chlorobiota group	Cloacibacterium normanense	JASMRQ010000001.1	QO191_01655	MEZ7526327.1
Druantia Type III-A-like helicase	Gammaproteobacteria	Escherichia coli	JASNHY010000017.1	QPL27_10955	MDS1571579.1
Druantia Type III-A-like helicase	Gammaproteobacteria	Raoultella ornithinolytica	JASOSG010000017.1	QP587_17795	MDK7662814.1
Druantia Type III-A-like helicase	Gammaproteobacteria	Escherichia coli	JASWET010000030.1	QSH95_12655	MDL5495769.1
Druantia Type III-A-like helicase	Gammaproteobacteria	Escherichia coli	JAUAMV010000005.1	QT316_24560	MDM4910375.1
Druantia Type III-A-like helicase	Gammaproteobacteria	Escherichia coli	JAUDPH010000004.1	QU972_03440	MDM8570673.1
Druantia Type III-A-like helicase	Bacteroidota/Chlorobiota group	Leyella lascolaii	JAUEIF010000009.1	QVN84_09755	MDN0025798.1
Druantia Type III-A-like helicase	Gammaproteobacteria	Citrobacter werkmanii	JAUJUL010000004.1	QZP88_16250	MDN8557922.1
Druantia Type III-A-like helicase	Gammaproteobacteria	Escherichia coli O87:H39	JAUKJA010000013.1	Q0Q95_12995	MEE6951516.1
Druantia Type III-A-like helicase	Gammaproteobacteria	Escherichia coli O126:H19	JAUKJF010000006.1	Q0Q70_06525	MEE6877082.1
Druantia Type III-A-like helicase	Gammaproteobacteria	Escherichia coli O133:H29	JAUKKC010000034.1	Q0S46_20535	MEE7011763.1
Druantia Type III-A-like helicase	Gammaproteobacteria	Escherichia coli O66:H5	JAUKKS010000008.1	Q0S39_12835	MEE7059901.1
Druantia Type III-A-like helicase	Gammaproteobacteria	Escherichia coli O170:H5	JAUKMG010000007.1	Q0T26_09965	MEE7274874.1
Druantia Type III-A-like helicase	Gammaproteobacteria	Escherichia coli D10:H20	JAUKMR010000002.1	Q0T90_04910	MEE7343105.1
Druantia Type III-A-like helicase	Gammaproteobacteria	Acinetobacter baumannii	JAUPIU010000001.1	Q5X56_02700	MDO7446291.1
Druantia Type III-A-like helicase	Gammaproteobacteria	Escherichia coli	JAUPQO010000016.1	Q5494_14410	MED8542136.1
Druantia Type III-A-like helicase	Gammaproteobacteria	Escherichia coli	JAUPQQ010000017.1	Q5507_15500	MED8484344.1
Druantia Type III-A-like helicase	Gammaproteobacteria	Pseudohongiella sp	JAUSOP010000010.1	Q7L19_04155	MDO9519388.1
Druantia Type III-A-like helicase	Bacteroidota/Chlorobiota group	Chryseobacterium sp. MDT2-18	JAUSWQ010000015.1	QF004_002694	MDQ0478153.1
Druantia Type III-A-like helicase	Bacteroidota/Chlorobiota group	Leadbetterella sp	JAUXRQ010000154.1	Q8K92_13390	MDP1815436.1
Druantia Type III-A-like helicase	Bacteroidota/Chlorobiota group	Lutibacter sp	JAUYUD010000036.1	Q8S45_03120	MDP3312326.1
Druantia Type III-A-like helicase	Bacteroidota/Chlorobiota group	Flavobacterium piscis	JAVDWQ010000015.1	J2W48_003769	MDR7211812.1
Druantia Type III-A-like helicase	Gammaproteobacteria	Klebsiella variicola subsp. variicola	JAVFQY010000016.1	RCE24_21800	MDQ5183681.1
Druantia Type III-A-like helicase	Gammaproteobacteria	Klebsiella variicola subsp. variicola	JAVFQZ010000017.1	RCD85_22435	MDQ5272144.1
Druantia Type III-A-like helicase	Gammaproteobacteria	Escherichia marmotae	JAVGJZ010000067.1	RCM27_16850	MED8753689.1
Druantia Type III-A-like helicase	Gammaproteobacteria	Escherichia marmotae	JAVGKA010000127.1	RCL73_21240	MED8693204.1
Druantia Type III-A-like helicase	Gammaproteobacteria	Escherichia marmotae	JAVGOG010000054.1	RCM73_17955	MED9196939.1
Druantia Type III-A-like helicase	Gammaproteobacteria	Escherichia marmotae	JAVGQV010000049.1	RCN26_18015	MED9688178.1
Druantia Type III-A-like helicase	Gammaproteobacteria	Escherichia marmotae	JAVGRG010000017.1	RCN60_05120	MED9516164.1
Druantia Type III-A-like helicase	Gammaproteobacteria	Escherichia coli	JAVGSA010000002.1	RCN87_02015	MED9675843.1
Druantia Type III-A-like helicase	Gammaproteobacteria	Escherichia marmotae	JAVGSW010000069.1	RCO07_09530	MED9721632.1
Druantia Type III-A-like helicase	Gammaproteobacteria	Escherichia whittamii	JAVGZX010000008.1	RCT77_03345	MEC9494031.1
Druantia Type III-A-like helicase	Gammaproteobacteria	Escherichia marmotae	JAVHBD010000032.1	RCT40_04275	MEC9644262.1
Druantia Type III-A-like helicase	Gammaproteobacteria	Escherichia marmotae	JAVHBE010000049.1	RCT23_08490	MEC9691021.1
Druantia Type III-A-like helicase	Gammaproteobacteria	Escherichia marmotae	JAVHDP010000038.1	RCT93_14300	MEC9914377.1
Druantia Type III-A-like helicase	Gammaproteobacteria	Pasteurella multocida	JAVISE010000002.1	RF114_03415	MFK3557839.1
Druantia Type III-A-like helicase	Gammaproteobacteria	Pasteurella multocida	JAVSJT010000001.1	ROV47_01480	MEB3477472.1
Druantia Type III-A-like helicase	Gammaproteobacteria	Colwellia sp	JAVTJR010000632.1	RPS47_13005	MEY8200155.1
Druantia Type III-A-like helicase	Gammaproteobacteria	Hafnia sp	JAVWNQ010000006.1	RR699_03795	MEG0208076.1
Druantia Type III-A-like helicase	Gammaproteobacteria	Hafnia sp	JAVWPT010000005.1	RR722_04070	MEG0055063.1
Druantia Type III-A-like helicase	Gammaproteobacteria	Acinetobacter sp	JAVWYE010000006.1	RR939_01380	MEG2748049.1
Druantia Type III-A-like helicase	Gammaproteobacteria	Acinetobacter sp	JAVXEH010000006.1	RSB22_02200	MEG2444830.1
Druantia Type III-A-like helicase	Gammaproteobacteria	Proteus mirabilis	JAWDXN010000009.1	E6770_08250	MDU1884179.1
Druantia Type III-A-like helicase	Gammaproteobacteria	Escherichia coli	JAWFHP010000003.1	E7H08_02645	MDU3937010.1
Druantia Type III-A-like helicase	Gammaproteobacteria	Escherichia coli	JAWFIG010000014.1	E7H25_04760	MDU3996924.1
Druantia Type III-A-like helicase	Gammaproteobacteria	Serratia marcescens	JAWFRC010000001.1	E7J57_01140	MDU7860983.1
Druantia Type III-A-like helicase	Gammaproteobacteria	Citrobacter portucalensis	JAWFXA010000010.1	E7L15_10905	MDU7404368.1
Druantia Type III-A-like helicase	Gammaproteobacteria	Enterobacter sp	JAWHIS010000022.1	E6661_07295	MDU6058152.1
Druantia Type III-A-like helicase	Gammaproteobacteria	Klebsiella quasipneumoniae subsp. similipneumoniae	JAWICX010000022.1	RZQ28_23125	MDV1354036.1
Druantia Type III-A-like helicase	Gammaproteobacteria	Klebsiella quasipneumoniae subsp. similipneumoniae	JAWICY010000023.1	RZQ51_23325	MDV1369093.1
Druantia Type III-A-like helicase	Gammaproteobacteria	Escherichia coli	JAWIFF010000014.1	RZQ73_16940	MDV1736549.1
Druantia Type III-A-like helicase	Gammaproteobacteria	Acinetobacter baumannii	JAWLWR010000001.1	R4466_02690	MDV7379517.1
Druantia Type III-A-like helicase	Gammaproteobacteria	Acinetobacter baumannii	JAWLWT010000007.1	R4460_12155	MDV7426666.1
Druantia Type III-A-like helicase	Gammaproteobacteria	Acinetobacter baumannii	JAWLXW010000003.1	R4512_06605	MDV7502788.1
Druantia Type III-A-like helicase	Gammaproteobacteria	Acinetobacter baumannii	JAWLZL010000003.1	R4611_09190	MDV7640062.1
Druantia Type III-A-like helicase	Gammaproteobacteria	Vibrio sp. Vb2133	JAWOSU010000018.1	R7P07_17835	MDW1750201.1
Druantia Type III-A-like helicase	Gammaproteobacteria	Vibrio sp. 506	JAWOUK010000017.1	R7Q40_20450	MDW2056696.1
Druantia Type III-A-like helicase	Gammaproteobacteria	Escherichia coli	JAWRCL010000018.1	SBW83_23065	MDW7689756.1
Druantia Type III-A-like helicase	Gammaproteobacteria	Escherichia coli	JAWRCM010000016.1	SBY66_22855	MDW7770771.1
Druantia Type III-A-like helicase	Gammaproteobacteria	Escherichia coli	JAWRPD010000011.1	RNO24_11990	MDW6462278.1
Druantia Type III-A-like helicase	Gammaproteobacteria	Serratia marcescens	JAXACB010000006.1	SJ322_17025	MDX7273948.1
Druantia Type III-A-like helicase	Gammaproteobacteria	Stenotrophomonas sp. CFBP8980	JAXCXF010000004.1	SOM47_10705	MDY1033989.1
Druantia Type III-A-like helicase	Bacteroidota/Chlorobiota group	Bacteroides pyogenes	JAXECT010000040.1	SOX91_09845	MDY4250210.1
Druantia Type III-A-like helicase	Bacteroidota/Chlorobiota group	Prevotella sp	JAXELT010000060.1	SOZ94_10295	MDY3743257.1
Druantia Type III-A-like helicase	Bacteroidota/Chlorobiota group	Prevotella sp	JAXEVK010000100.1	SO440_13340	MDY4629873.1
Druantia Type III-A-like helicase	Bacteroidota/Chlorobiota group	Prevotella sp	JAXEVK010000107.1	SO440_14110	MDY4630024.1
Druantia Type III-A-like helicase	Bacteroidota/Chlorobiota group	Prevotella sp	JAXEWJ010000004.1	SO468_00145	MDY4554595.1
Druantia Type III-A-like helicase	Bacteroidota/Chlorobiota group	Sodaliphilus sp	JAXFHY010000011.1	SPG67_00380	MDY5359707.1
Druantia Type III-A-like helicase	Bacteroidota/Chlorobiota group	Candidatus Onthomorpha sp	JAXFVK010000002.1	SPL04_00335	MDY5736686.1
Druantia Type III-A-like helicase	Gammaproteobacteria	Pectobacterium carotovorum subsp. carotovorum	JAXHPA010000009.1	SNE16_05255	MDY4373153.1
Druantia Type III-A-like helicase	Bacteroidota/Chlorobiota group	Segatella copri	JAXJJN010000090.1	U0K27_07595	MED9982950.1
Druantia Type III-A-like helicase	Gammaproteobacteria	Escherichia coli	JAXKXP010000003.1	UYN77_02290	MDY8180346.1
Druantia Type III-A-like helicase	Gammaproteobacteria	Escherichia coli	JAXLIO010000010.1	U0A41_16815	MDY9504434.1
Druantia Type III-A-like helicase	Gammaproteobacteria	Escherichia coli	JAXMPO010000004.1	T4A61_06625	MDZ3866659.1
Druantia Type III-A-like helicase	Gammaproteobacteria	Escherichia coli	JAXRDC010000101.1	SM927_23390	MEA0537187.1
Druantia Type III-A-like helicase	Gammaproteobacteria	Klebsiella variicola subsp. variicola	JAXSDL010000022.1	U4S39_24290	MEG8696095.1
Druantia Type III-A-like helicase	Gammaproteobacteria	Escherichia coli	JAXSIL010000007.1	U4X02_08355	MDZ6783113.1
Druantia Type III-A-like helicase	Gammaproteobacteria	Enterobacter sichuanensis	JAYFUR010000005.1	VB265_16860	MEA5171173.1
Druantia Type III-A-like helicase	Gammaproteobacteria	Citrobacter freundii	JAYGVE010000004.1	VC891_09705	MEB0915101.1
Druantia Type III-A-like helicase	Gammaproteobacteria	Citrobacter portucalensis	JAYGWH010000003.1	VC856_05920	MEB1053333.1
Druantia Type III-A-like helicase	Gammaproteobacteria	Escherichia coli	JAYKED010000116.1	VJW24_22440	MEB3546183.1
Druantia Type III-A-like helicase	Bacteroidota/Chlorobiota group	Myroides odoratimimus	JAYMLY010000008.1	VSO49_07385	MEC4076172.1
Druantia Type III-A-like helicase	Alphaproteobacteria	Parasphingorhabdus sp	JBALTN010000005.1	V7650_08540	MEH6790630.1
Druantia Type III-A-like helicase	Bacteroidota/Chlorobiota group	Prevotellaceae bacterium	JBAMWT010000001.1	V8T28_09950	MEI3022769.1
Druantia Type III-A-like helicase	Gammaproteobacteria	Acinetobacter baumannii	JBAWPE010000002.1	WAI62_02485	MFH3980804.1
Druantia Type III-A-like helicase	Gammaproteobacteria	Klebsiella pneumoniae	JBAWUH010000006.1	WA856_12955	MEI4825173.1
Druantia Type III-A-like helicase	Bacteroidota/Chlorobiota group	Runella sp	JBAXGV010000089.1	WCJ44_18355	MEI7584648.1
Druantia Type III-A-like helicase	unclassified Myxococcota	Myxococcota bacterium	JBAZVJ010000003.1	WC889_01465	MFA6031549.1
Druantia Type III-A-like helicase	Bacteroidota/Chlorobiota group	Mucilaginibacter sp	JBAZVP010000002.1	WC743_04320	MFA6083553.1
Druantia Type III-A-like helicase	Gammaproteobacteria	Acinetobacter pittii	JBBAID010000007.1	WDA45_09010	MFH3823653.1
Druantia Type III-A-like helicase	Bacteroidota/Chlorobiota group	Aquirufa esocilacus	JBBKXX010000003.1	SKC37_10245	MFD3409038.1
Druantia Type III-A-like helicase	Gammaproteobacteria	Vibrio diabolicus	JBBMJF010000015.1	WMQ65_21940	MFH4869985.1
Druantia Type III-A-like helicase	Gammaproteobacteria	Vibrio diabolicus	JBBMJJ010000009.1	WMY96_21065	MFH4856923.1
Druantia Type III-A-like helicase	Gammaproteobacteria	Acinetobacter indicus	JBBMKV010000022.1	WCE01_10705	MEX5440610.1
Druantia Type III-A-like helicase	Bacteroidota/Chlorobiota group	Alistipes putredinis	JBBNMJ010000029.1	AAA012_10730	MEQ3060292.1
Druantia Type III-A-like helicase	Bacteroidota/Chlorobiota group	Bacteroides uniformis	JBBNMO010000014.1	AAA015_12155	MEQ2973826.1
Druantia Type III-A-like helicase	Bacteroidota/Chlorobiota group	Bacteroides fragilis	JBCHEL010000001.1	AAH025_01775	MFS2863783.1
Druantia Type III-A-like helicase	Bacteroidota/Chlorobiota group	Bacteroides fragilis	JBCHFN010000001.1	AAH077_01100	MFS2691365.1
Druantia Type III-A-like helicase	Bacteroidota/Chlorobiota group	Bacteroides uniformis	JBCHHN010000015.1	AAH126_14995	MFS2524888.1
Druantia Type III-A-like helicase	Gammaproteobacteria	Acinetobacter baumannii	JBDGEY010000026.1	ABB137_14720	MFK7151384.1
Druantia Type III-A-like helicase	Gammaproteobacteria	Escherichia coli	JBDKOO010000006.1	ABFB72_08255	MEN7068791.1
Druantia Type III-A-like helicase	Gammaproteobacteria	Acinetobacter baumannii	JBDKYO010000014.1	ABFO73_12960	MEN8331775.1
Druantia Type III-A-like helicase	Gammaproteobacteria	Acinetobacter junii	JBDKZX010000002.1	ABFP09_03400	MEN8319873.1
Druantia Type III-A-like helicase	Gammaproteobacteria	Acinetobacter towneri	JBDLAE010000036.1	ABFO65_11510	MEN8358806.1
Druantia Type III-A-like helicase	Bacteroidota/Chlorobiota group	Flavobacteriaceae bacterium	JBDMYH010000040.1	ABF244_05590	MEN8883686.1
Druantia Type III-A-like helicase	Gammaproteobacteria	Enterobacter mori	JBDYHA010000007.1	ABKV24_17710	MEP8958634.1
Druantia Type III-A-like helicase	Gammaproteobacteria	Enterobacter hormaechei	JBDYJD010000014.1	ABKV66_19155	MEP8709691.1
Druantia Type III-A-like helicase	Gammaproteobacteria	Klebsiella aerogenes	JBDYUW010000009.1	ABK933_22770	MFH3544189.1
Druantia Type III-A-like helicase	Gammaproteobacteria	Citrobacter portucalensis	JBEBZB010000011.1	ABMC13_17505	MES0532391.1
Druantia Type III-A-like helicase	Gammaproteobacteria	Klebsiella variicola subsp. variicola	JBEERL010000006.1	ABN128_15650	MEQ4791693.1
Druantia Type III-A-like helicase	Gammaproteobacteria	Escherichia coli	JBEERW010000004.1	ABN152_10955	MEQ4842725.1
Druantia Type III-A-like helicase	Gammaproteobacteria	Enterobacter hormaechei	JBEESF010000003.1	ABN079_08440	MEQ4769426.1
Druantia Type III-A-like helicase	Gammaproteobacteria	Providencia rettgeri	JBEEYQ010000004.1	ABN309_11720	MEQ5537477.1
Druantia Type III-A-like helicase	Gammaproteobacteria	Dickeya sp	JBEFCV010000076.1	ABN480_07960	MEQ4510522.1
Druantia Type III-A-like helicase	Gammaproteobacteria	Serratia fonticola	JBEGWX010000016.1	ABQ317_16190	MFV8901164.1
Druantia Type III-A-like helicase	Gammaproteobacteria	Serratia fonticola	JBEGXB010000015.1	ABQ338_16290	MFV8847326.1
Druantia Type III-A-like helicase	Gammaproteobacteria	Serratia bockelmannii	JBEOQY010000001.1	ABTW53_01155	MER2977244.1
Druantia Type III-A-like helicase	Gammaproteobacteria	Pasteurella multocida	JBEUZA010000002.1	ABWE88_03575	MFP4791356.1
Druantia Type III-A-like helicase	Gammaproteobacteria	Escherichia coli	JBEWYR010000002.1	ABU992_19395	MEX1400363.1
Druantia Type III-A-like helicase	Gammaproteobacteria	Escherichia coli	JBFBTG010000012.1	AB0T49_10210	MEV9755056.1
Druantia Type III-A-like helicase	Gammaproteobacteria	Providencia rettgeri	JBFCXD010000016.1	ABZ131_19275	MEW2741304.1
Druantia Type III-A-like helicase	Gammaproteobacteria	Acinetobacter baumannii	JBFMNT010000010.1	AB2O92_11400	MEW7169064.1
Druantia Type III-A-like helicase	Gammaproteobacteria	Acinetobacter baumannii	JBFSHW010000001.1	AB6B28_05610	MEX5826038.1
Druantia Type III-A-like helicase	Gammaproteobacteria	Vibrio splendidus	JBFSOX010000006.1	AB6C61_03665	MEZ8302926.1
Druantia Type III-A-like helicase	Gammaproteobacteria	Providencia hangzhouensis	JBFSYU010000001.1	AB6F70_19360	MEX6253220.1
Druantia Type III-A-like helicase	Gammaproteobacteria	Providencia hangzhouensis	JBFSYV010000001.1	AB6F58_03515	MEX6277611.1
Druantia Type III-A-like helicase	Gammaproteobacteria	Providencia hangzhouensis	JBFTDW010000001.1	AB6H33_19695	MEX5734100.1
Druantia Type III-A-like helicase	Gammaproteobacteria	Providencia hangzhouensis	JBFTDY010000001.1	AB6H24_19695	MEX5760171.1
Druantia Type III-A-like helicase	Gammaproteobacteria	Escherichia sp. UTM R2	JBFWDY010000002.1	AB4H76_20020	MFW5384614.1
Druantia Type III-A-like helicase	Gammaproteobacteria	Providencia vermicola	JBFZKT010000014.1	AB7W88_08980	MEX9998183.1
Druantia Type III-A-like helicase	Gammaproteobacteria	Providencia rettgeri	JBFZNN010000010.1	AB7Y06_18230	MEX9690991.1
Druantia Type III-A-like helicase	Gammaproteobacteria	Providencia huaxiensis	JBFZYZ010000010.1	AB7319_11845	MEY0473582.1
Druantia Type III-A-like helicase	Bacteroidota/Chlorobiota group	Saprospiraceae bacterium	JBGCDT010000096.1	AB8F74_04085	MFK7806962.1
Druantia Type III-A-like helicase	Gammaproteobacteria	Escherichia coli	JBGRRA010000003.1	ACEPQL_09690	MFA8804556.1
Druantia Type III-A-like helicase	Gammaproteobacteria	Escherichia coli	JBHFVS010000002.1	ACEV6Z_04225	MFB3973841.1
Druantia Type III-A-like helicase	Gammaproteobacteria	Escherichia fergusonii	JBHGHL010000004.1	ACE186_11460	MFB4176915.1
Druantia Type III-A-like helicase	Gammaproteobacteria	Escherichia fergusonii	JBHGHM010000028.1	ACE18R_22505	MFB4242947.1
Druantia Type III-A-like helicase	Gammaproteobacteria	Escherichia fergusonii	JBHGHN010000006.1	ACE18S_12670	MFB4181673.1
Druantia Type III-A-like helicase	Gammaproteobacteria	Enterobacter hormaechei subsp. steigerwaltii	JBHGTT010000004.1	ACE3LI_07960	MFB4937534.1
Druantia Type III-A-like helicase	Gammaproteobacteria	Pasteurella multocida	JBHMNJ010000001.1	ACFGY6_00770	MFC1055267.1
Druantia Type III-A-like helicase	Gammaproteobacteria	Pasteurella multocida	JBHMOR010000002.1	ACFGW4_04495	MFC0947488.1
Druantia Type III-A-like helicase	Alphaproteobacteria	Devosia albogilva	JBHUNP010000001.1	ACFSX5_15860	MFD2649263.1
Druantia Type III-A-like helicase	Gammaproteobacteria	Escherichia coli	JBHZEW010000001.1	ACFWV0_16210	MFE1702881.1
Druantia Type III-A-like helicase	Gammaproteobacteria	Proteus mirabilis	JBIADB010000004.1	ACFYLG_06230	MFF0982291.1
Druantia Type III-A-like helicase	Gammaproteobacteria	Proteus mirabilis	JBIADG010000008.1	ACFYLK_08385	MFF1028486.1
Druantia Type III-A-like helicase	Gammaproteobacteria	Raoultella sp. TYF_8	JBICLO010000010.1	ACF8O5_04570	MFG0779723.1
Druantia Type III-A-like helicase	Gammaproteobacteria	Acinetobacter ursingii	JBILZN010000001.1	ACG9H2_00180	MFW1688402.1
Druantia Type III-A-like helicase	Gammaproteobacteria	Acinetobacter johnsonii	JBIMCP010000029.1	ACG908_15295	MFW2101592.1
Druantia Type III-A-like helicase	Gammaproteobacteria	Citrobacter freundii complex sp. 2024EL-00237	JBIMQF010000003.1	ACHHZ2_11170	MFH5028725.1
Druantia Type III-A-like helicase	Bacteroidota/Chlorobiota group	Flavobacterium sp. FlaQc-52	JBIPCV010000001.1	ACHRV5_03090	MFH7010827.1
Druantia Type III-A-like helicase	Gammaproteobacteria	Escherichia coli	JBIPKC010000022.1	ACHPX3_13040	MFH6940252.1
Druantia Type III-A-like helicase	Gammaproteobacteria	Enterobacter sichuanensis	JBIVYO010000003.1	ACIQT3_08300	MFK0370162.1
Druantia Type III-A-like helicase	Alphaproteobacteria	Hansschlegelia beijingensis	JBIWXZ010000002.1	ACIKTA_00215	MFJ5486145.1
Druantia Type III-A-like helicase	Gammaproteobacteria	Pectobacterium sp. CHL-2024	JBIXKK010000004.1	ACIPTZ_12275	MFJ5404181.1
Druantia Type III-A-like helicase	Gammaproteobacteria	Pectobacterium sp. CHL-2024	JBIXKQ010000003.1	ACIPSR_10675	MFJ5434022.1
Druantia Type III-A-like helicase	Gammaproteobacteria	Pectobacterium sp. CHL-2024	JBIXKU010000004.1	ACIPTQ_10900	MFJ5496115.1
Druantia Type III-A-like helicase	Gammaproteobacteria	Pectobacterium sp. CHL-2024	JBIXKW010000005.1	ACIPUN_13870	MFJ5501007.1
Druantia Type III-A-like helicase	Bacteroidota/Chlorobiota group	Bacteroides fragilis	JBJBOL010000002.1	ACIXOE_04050	MFK2409889.1
Druantia Type III-A-like helicase	Gammaproteobacteria	Escherichia coli	JBJCYW010000094.1	ACIY8G_22375	MFK4282191.1
Druantia Type III-A-like helicase	Gammaproteobacteria	Acinetobacter baumannii	JBJLWD010000001.1	ACLRGA_01870	MFS1994795.1
Druantia Type III-A-like helicase	Gammaproteobacteria	Escherichia sp. WS1038	JBJQIS010000026.1	ACJHWL_18460	MFP0207152.1
Druantia Type III-A-like helicase	Gammaproteobacteria	Escherichia sp. WS3345	JBJQLK010000002.1	ACJHXR_03860	MFO9863790.1
Druantia Type III-A-like helicase	Gammaproteobacteria	Escherichia sp. WS522	JBJQLW010000019.1	ACJHXT_16440	MFO9833475.1
Druantia Type III-A-like helicase	Gammaproteobacteria	Escherichia coli	JBJYVJ010000011.1	ACK2GV_00925	MFN1946184.1
Druantia Type III-A-like helicase	Gammaproteobacteria	Raoultella ornithinolytica	JBKAFF010000004.1	ACK3HL_17680	MFN3123606.1
Druantia Type III-A-like helicase	Gammaproteobacteria	Acinetobacter junii	JBKBNL010000052.1	ACK4KY_13340	MFN3907030.1
Druantia Type III-A-like helicase	Gammaproteobacteria	Acinetobacter baumannii	JBKFIP010000012.1	ACLDWI_07050	MFP0524661.1
Druantia Type III-A-like helicase	Gammaproteobacteria	Escherichia coli	JBKGPG010000001.1	ACLEUX_00175	MFP2508423.1
Druantia Type III-A-like helicase	Bacteroidota/Chlorobiota group	Bacteroides xylanisolvens	JBKUCF010000004.1	ACLSFV_00730	MFR1132621.1
Druantia Type III-A-like helicase	Betaproteobacteria	Sutterella wadsworthensis	JBKVTE010000006.1	ACLTS9_07225	MFR3318861.1
Druantia Type III-A-like helicase	Bacteroidota/Chlorobiota group	Parabacteroides merdae	JBKWBK010000024.1	ACLTZR_17890	MFR3929773.1
Druantia Type III-A-like helicase	Betaproteobacteria	Sutterella wadsworthensis	JBKYFC010000011.1	ACLVIG_04050	MFR8958059.1
Druantia Type III-A-like helicase	Gammaproteobacteria	Escherichia fergusonii	JBLDPM010000001.1	ACK6SM_01960	MFS3477262.1
Druantia Type III-A-like helicase	Gammaproteobacteria	Proteus mirabilis	JBLDSA010000005.1	ACK6SN_05875	MFS3824768.1
Druantia Type III-A-like helicase	Gammaproteobacteria	Escherichia coli	JBLDSQ010000011.1	ACK6WA_08040	MFS3854680.1
Druantia Type III-A-like helicase	Gammaproteobacteria	Escherichia coli	JBLEDO010000012.1	ACIL8I_14195	MFS4280473.1
Druantia Type III-A-like helicase	Bacteroidota/Chlorobiota group	Psychroserpens sp	JBLGAG010000016.1	ACI9YE_000312	MFT4803121.1
Druantia Type III-A-like helicase	Gammaproteobacteria	Enterobacter mori	JBLIXP010000004.1	ACMUMX_17475	MFV5240331.1
Druantia Type III-A-like helicase	Gammaproteobacteria	Pseudocitrobacter faecalis	JBLLLI010000002.1	ACMZZG_00770	MFU0444010.1
Druantia Type III-A-like helicase	Gammaproteobacteria	Escherichia coli	JBLMFF010000008.1	ACM2MM_14805	MFU1038745.1
Druantia Type III-A-like helicase	Gammaproteobacteria	Kluyvera sichuanensis	JBLMJV010000021.1	ACM26S_16685	MFU0887649.1
Druantia Type III-A-like helicase	Gammaproteobacteria	Cronobacter dublinensis	JBLYWC010000024.1	QMS86_18840	MFW0857971.1
Druantia Type III-A-like helicase	Gammaproteobacteria	Kosakonia radicincitans UMEnt01/12	JDYJ01000004.1	AW40_08955	KDE37040.1
Druantia Type III-A-like helicase	Gammaproteobacteria	Acinetobacter baumannii 99063	JEXJ01000065.1	J529_3101	EXC47766.1
Druantia Type III-A-like helicase	Gammaproteobacteria	Acinetobacter sp. 1542444	JEYA01000001.1	J580_0646	EXE63524.1
Druantia Type III-A-like helicase	Bacteroidota/Chlorobiota group	Bacteroides fragilis str. 3783N2-1	JGCT01000263.1	M121_4203	EXY49048.1
Druantia Type III-A-like helicase	Bacteroidota/Chlorobiota group	Bacteroides fragilis str. 3783N1-8	JGDR01000052.1	M120_2288	EXZ67979.1
Druantia Type III-A-like helicase	Bacteroidota/Chlorobiota group	Bacteroides fragilis str. 1009-4-F #10	JGED01000021.1	M106_2925	EYA28061.1
Druantia Type III-A-like helicase	Bacteroidota/Chlorobiota group	Bacteroides fragilis str. 1009-4-F #7	JGEE01000031.1	M105_2435	EYA33839.1
Druantia Type III-A-like helicase	Bacteroidota/Chlorobiota group	Bacteroides fragilis str. 3783N1-6	JGEU01000034.1	M119_2656	EYB10318.1
Druantia Type III-A-like helicase	Gammaproteobacteria	Escherichia coli 2-222-05_S3_C3	JNQN01000045.1	AC46_4195	KDX84120.1
Druantia Type III-A-like helicase	Gammaproteobacteria	Escherichia coli 2-222-05_S3_C1	JOSM01000267.1	AB88_5101	KEN84157.1
Druantia Type III-A-like helicase	Gammaproteobacteria	Escherichia coli 2-222-05_S3_C2	JOSN01000002.1	AC18_0031	KEO02789.1
Druantia Type III-A-like helicase	Bacteroidota/Chlorobiota group	Epilithonimonas lactis	JPLY01000004.1	IO89_10930	KFC20758.1
Druantia Type III-A-like helicase	Gammaproteobacteria	Serratia sp. Ag1	JQEI01000016.1	IV04_11695	KFK98826.1
Druantia Type III-A-like helicase	Gammaproteobacteria	Serratia sp. Ag2	JQEJ01000056.1	JV45_21695	KFK92331.1
Druantia Type III-A-like helicase	Gammaproteobacteria	Pectobacterium odoriferum	JQOF01000009.1	KU75_13000	KGA41246.1
Druantia Type III-A-like helicase	Gammaproteobacteria	Klebsiella variicola	JRTV01000011.1	JG24_28525	KHE28071.1
Druantia Type III-A-like helicase	Gammaproteobacteria	Escherichia coli	JUDP01000006.1	PU03_02595	KHJ28072.1
Druantia Type III-A-like helicase	Bacteroidota/Chlorobiota group	Prevotella pectinovora	JXQI01000075.1	ST42_11395	KIP54713.1
Druantia Type III-A-like helicase	Bacteroidota/Chlorobiota group	Prevotella pectinovora	JXQK01000075.1	ST44_10255	KIP60825.1
Druantia Type III-A-like helicase	Gammaproteobacteria	Escherichia fergusonii	JZWQ02000016.1	VP22_0206805	KWW01508.1
Druantia Type III-A-like helicase	Alphaproteobacteria	Hoeflea sp. BRH_c9	LADQ01000154.1	VR78_10550	KJS14046.1
Druantia Type III-A-like helicase	Gammaproteobacteria	Acinetobacter tandoii	LBNL01000003.1	XA39_03390	PJG44382.1
Druantia Type III-A-like helicase	Gammaproteobacteria	Escherichia coli	LCVH01000192.1	EC3234A_192c00300	OAC30554.1
Druantia Type III-A-like helicase	Gammaproteobacteria	Klebsiella aerogenes	LDBI01000017.1	YA22_09565	KLE94551.1
Druantia Type III-A-like helicase	Gammaproteobacteria	Escherichia coli	LENE01000004.1	RW99_01875	OYA89978.1
Druantia Type III-A-like helicase	Gammaproteobacteria	Enterobacter hormaechei	LESZ01000007.1	SK45_03928	KLW05113.1
Druantia Type III-A-like helicase	Gammaproteobacteria	Escherichia coli	LEUA01000009.1	SK73_04507	KLX28162.1
Druantia Type III-A-like helicase	Gammaproteobacteria	Escherichia coli	LGLY01000188.1	ACN55_11170	OKT07782.1
Druantia Type III-A-like helicase	Gammaproteobacteria	Escherichia coli	LGMB01000148.1	ACN58_17130	OKS98009.1
Druantia Type III-A-like helicase	Gammaproteobacteria	Escherichia coli	LGMC01000205.1	ACN59_17880	OKT15246.1
Druantia Type III-A-like helicase	Gammaproteobacteria	Acinetobacter baumannii	LGYV01000089.1	AKG96_16395	KOP86148.1
Druantia Type III-A-like helicase	Gammaproteobacteria	Enterobacter sp. OLF	LJAN01000026.1	AC520_3103	PUB50536.1
Druantia Type III-A-like helicase	Alphaproteobacteria	Mesorhizobium sp. Root102	LMCP01000044.1	ASD12_11730	KQU80074.1
Druantia Type III-A-like helicase	Bacteroidota/Chlorobiota group	Chryseobacterium sp. Leaf201	LMKA01000095.1	ASE55_15565	KQM35753.1
Druantia Type III-A-like helicase	Gammaproteobacteria	Proteus mirabilis	LNHT01000079.1	APT96_06315	KSX98964.1
Druantia Type III-A-like helicase	Gammaproteobacteria	Pseudoalteromonas sp. H103	LOFG01000015.1	ATS74_06835	KTF11893.1
Druantia Type III-A-like helicase	Gammaproteobacteria	Escherichia coli	LOPE01000033.1	AUQ18_19435	KXQ78251.1
Druantia Type III-A-like helicase		bacterium F083	LPNF01000017.1	F083_1709	KWW40327.1
Druantia Type III-A-like helicase		bacterium P3	LPNH01000011.1	AUK63_1162	KWW29935.1
Druantia Type III-A-like helicase	Gammaproteobacteria	Cronobacter sakazakii	LQQM01000032.1	AVZ29_10995	KZE20731.1
Druantia Type III-A-like helicase	Gammaproteobacteria	Raoultella ornithinolytica	LR134195.1	NCTC13096_04650	VEB77278.1
Druantia Type III-A-like helicase	Gammaproteobacteria	Escherichia coli	LS992166.1	ECTO6_04131	SYX16306.1
Druantia Type III-A-like helicase	Mollicutes	Spiroplasma ixodetis	LTDC01000006.1	HMPREF2141_00234	KXT38969.1
Druantia Type III-A-like helicase	Gammaproteobacteria	Klebsiella aerogenes	LVUC01000046.1	A3N43_13995	KZQ59841.1
Druantia Type III-A-like helicase	Gammaproteobacteria	Klebsiella aerogenes	LVUT01000041.1	A3N58_06435	KZQ43763.1
Druantia Type III-A-like helicase	Gammaproteobacteria	Serratia sp. 14-2641	LXKR01000002.1	A6U95_18295	OCJ45422.1
Druantia Type III-A-like helicase	Gammaproteobacteria	Escherichia coli	LYAY01000512.1	A8C78_10505	OWD31125.1
Druantia Type III-A-like helicase	Gammaproteobacteria	Acinetobacter baumannii	LYEZ01000007.1	A7L04_08420	OIB67116.1
Druantia Type III-A-like helicase	Gammaproteobacteria	Acinetobacter baumannii	LYFA01000020.1	A7L08_06340	OIB81821.1
Druantia Type III-A-like helicase	Gammaproteobacteria	Acinetobacter baumannii	LYIY01000012.1	A7M41_00885	OIF39728.1
Druantia Type III-A-like helicase	Gammaproteobacteria	Vibrio splendidus	LZGA01000002.1	A9262_05770	OBT31678.1
Druantia Type III-A-like helicase	Gammaproteobacteria	Escherichia coli	MCCS01000012.1	BEC64_02160	MCH6857553.1
Druantia Type III-A-like helicase	Gammaproteobacteria	Escherichia coli	MCDU01000078.1	BEC93_06815	MCH6653544.1
Druantia Type III-A-like helicase	Bacteroidota/Chlorobiota group	Mucilaginibacter sp. PPCGB 2223	MDJS01000001.1	BEL04_00030	OCX52762.1
Druantia Type III-A-like helicase	Bacteroidota/Chlorobiota group	Sphingobacteriales bacterium 44-61	MKTW01000011.1	BGO52_03360	OJW00138.1
Druantia Type III-A-like helicase	Gammaproteobacteria	Serratia marcescens	MQRI01000008.1	BSQ79_18490	OKP17377.1
Druantia Type III-A-like helicase	Gammaproteobacteria	Escherichia coli	MTXJ01000052.1	BON76_09900	TEZ69643.1
Druantia Type III-A-like helicase	Gammaproteobacteria	Escherichia coli	MTXZ01000057.1	BON92_14000	TFA52713.1
Druantia Type III-A-like helicase	Gammaproteobacteria	Salinivibrio sp. PR919	MUFL01000060.1	BZG83_11675	OOF12250.1
Druantia Type III-A-like helicase	Gammaproteobacteria	Salinivibrio sp. PR932	MUFM01000010.1	BZG84_06855	OOF17473.1
Druantia Type III-A-like helicase	Gammaproteobacteria	Escherichia coli	NBJA01000001.1	B6V68_24600	MBW1518270.1
Druantia Type III-A-like helicase	Gammaproteobacteria	Enterobacter bugandensis	NEEG01000004.1	B9Q19_17415	PJD05321.1
Druantia Type III-A-like helicase	Gammaproteobacteria	Enterobacter roggenkampii	NEEH01000014.1	B9Q25_17445	PJD07482.1
Druantia Type III-A-like helicase	Gammaproteobacteria	Acinetobacter johnsonii	NEWE01000012.1	CAI22_15390	NKG39069.1
Druantia Type III-A-like helicase	Gammaproteobacteria	Acinetobacter populi	NEXX01000002.1	CAP51_06635	OUY07429.1
Druantia Type III-A-like helicase	Gammaproteobacteria	Klebsiella aerogenes	NEYW02000052.1	B9031_025140	RNT21257.1
Druantia Type III-A-like helicase	Bacteroidota/Chlorobiota group	Segatella copri	NMPZ01000004.1	CFT61_03880	OXL44819.1
Druantia Type III-A-like helicase	Gammaproteobacteria	Vibrio parahaemolyticus	NNEX01000038.1	CGJ98_19185	TOB74061.1
Druantia Type III-A-like helicase	Gammaproteobacteria	Escherichia coli	NQCJ01000155.1	CI738_23005	OYJ17917.1
Druantia Type III-A-like helicase	Alphaproteobacteria	Mesorhizobium sp. WSM3860	NSGF01000021.1	CK220_25925	PBC01447.1
Druantia Type III-A-like helicase	Bacteroidota/Chlorobiota group	Bacteroidota bacterium	NVWV01000002.1	COA58_03265	PCJ67353.1
Druantia Type III-A-like helicase	Bacteroidota/Chlorobiota group	Elizabethkingia anophelis	NWIP01000002.1	CMU03_03445	MDV3867732.1
Druantia Type III-A-like helicase	Bacteroidota/Chlorobiota group	Elizabethkingia anophelis	NWJK01000001.1	CMT72_06165	MDV3962491.1
Druantia Type III-A-like helicase	Bacteroidota/Chlorobiota group	Flavobacteriaceae bacterium	PANU01000094.1	CMC70_11145	MAZ73686.1
Druantia Type III-A-like helicase	Gammaproteobacteria	Salinisphaera sp	PBYA01000032.1	CMN27_09470	MBS63166.1
Druantia Type III-A-like helicase	Gammaproteobacteria	Pectobacterium versatile	PDVY01000001.1	PB69LOC_00328	POY64069.1
Druantia Type III-A-like helicase	Gammaproteobacteria	Proteus mirabilis	PTIJ02000012.1	C4Z11_003680	ROD52230.1
Druantia Type III-A-like helicase	Gammaproteobacteria	Escherichia coli	PTNC01000019.1	C5P10_17825	PPW23307.1
Druantia Type III-A-like helicase	Gammaproteobacteria	Klebsiella variicola	PYIP01000006.1	C7266_13575	MBX4608330.1
Druantia Type III-A-like helicase	Gammaproteobacteria	Escherichia coli	PYRC01000034.1	C7B00_03040	PSZ42361.1
Druantia Type III-A-like helicase	Gammaproteobacteria	Acinetobacter baumannii	PYSX01000021.1	CYQ93_17330	RIL13826.1
Druantia Type III-A-like helicase	Gammaproteobacteria	Kosakonia sp. H7A	PYTZ01000004.1	CWM66_16645	PTA90253.1
Druantia Type III-A-like helicase	Gammaproteobacteria	Klebsiella aerogenes	QDAI01000002.1	CSC18_4539	PVF76619.1
Druantia Type III-A-like helicase	Gammaproteobacteria	Pelagibaculum spongiae	QDDL01000012.1	DC094_19735	PVZ64544.1
Druantia Type III-A-like helicase	Gammaproteobacteria	Klebsiella quasipneumoniae	QFVB01000035.1	DJ520_25045	TYF85184.1
Druantia Type III-A-like helicase	Bacteroidota/Chlorobiota group	Xanthomarina spongicola	QGGP01000003.1	LX78_01562	PWK19084.1
Druantia Type III-A-like helicase	Gammaproteobacteria	Citrobacter freundii	QIWN01000016.1	DMR07_21780	PXG97316.1
Druantia Type III-A-like helicase	Bacteroidota/Chlorobiota group	Flavobacterium psychrolimnae	QNUX01000002.1	DR980_02950	RBN51396.1
Druantia Type III-A-like helicase	Gammaproteobacteria	Kosakonia sp. MH5	QODH01000006.1	DK872_16640	NCF06897.1
Druantia Type III-A-like helicase	Gammaproteobacteria	Escherichia coli	QOWW01000002.1	APT12_03825	RCQ49614.1
Druantia Type III-A-like helicase	Gammaproteobacteria	Escherichia coli	QOWX01000013.1	APT13_12865	RCR57915.1
Druantia Type III-A-like helicase	Bacteroidota/Chlorobiota group	Segatella copri	QSAG01000004.1	DWV76_03875	RGW44096.1
Druantia Type III-A-like helicase	Bacteroidota/Chlorobiota group	Segatella copri	QSCI01000053.1	DXA63_10975	RGX92748.1
Druantia Type III-A-like helicase	Bacteroidota/Chlorobiota group	Segatella copri	QSFW01000031.1	DW916_12560	RHA83485.1
Druantia Type III-A-like helicase	Bacteroidota/Chlorobiota group	Phocaeicola vulgatus	QSJM01000028.1	DW783_10635	RHD79851.1
Druantia Type III-A-like helicase	Bacteroidota/Chlorobiota group	Segatella copri	QSSA01000031.1	DXC61_12435	RGL56980.1
Druantia Type III-A-like helicase	Gammaproteobacteria	Escherichia coli	QYOG01000004.1	D4N08_09145	TXU53673.1
Druantia Type III-A-like helicase	Gammaproteobacteria	Ketobacter sp	RAHY01000004.1	D6160_06980	RLP54977.1
Druantia Type III-A-like helicase	Gammaproteobacteria	Serratia marcescens	RCDR01000045.1	D9B78_08155	RTF49179.1
Druantia Type III-A-like helicase	Gammaproteobacteria	Escherichia sp. E10V10	RHJO01000002.1	D9736_05845	RZN53832.1
Druantia Type III-A-like helicase	Gammaproteobacteria	Escherichia sp. E14S1	RHJQ01000002.1	D9734_00910	RZN22581.1
Druantia Type III-A-like helicase	Bacteroidota/Chlorobiota group	Muribaculaceae bacterium Isolate-110 (HZI)	RIBL01000027.1	EEL51_12010	ROT17627.1
Druantia Type III-A-like helicase	Bacteroidota/Chlorobiota group	Ornithobacterium rhinotracheale	RJJJ01000002.1	EDM00_01760	MRI62727.1
Druantia Type III-A-like helicase	Bacteroidota/Chlorobiota group	Leyella stercorea	RKFX01000016.1	EGR76_04555	MBD8937550.1
Druantia Type III-A-like helicase	Bacteroidota/Chlorobiota group	Leyella stercorea	RKFX01000039.1	EGR76_09940	MBD8938584.1
Druantia Type III-A-like helicase	Gammaproteobacteria	Vibrio crassostreae	RKHH01000001.1	EDB59_0857	ROR70209.1
Druantia Type III-A-like helicase	Gammaproteobacteria	Pseudomonas neustonica	RKKU01000011.1	EF096_10665	ROZ84449.1
Druantia Type III-A-like helicase	Gammaproteobacteria	Pseudomonas sp. SSM44	RKKV01000006.1	EF099_07760	ROZ84202.1
Druantia Type III-A-like helicase	Gammaproteobacteria	Escherichia coli	ROAY01000013.1	D9F06_11575	MIB42091.1
Druantia Type III-A-like helicase	Gammaproteobacteria	Cronobacter sakazakii	RPBI01000004.1	EHI94_13040	NCH43347.1
Druantia Type III-A-like helicase	Gammaproteobacteria	Luteimonas sp. 100069	RPFN01000001.1	EGK76_00230	RPD87676.1
Druantia Type III-A-like helicase	Alphaproteobacteria	Sinorhizobium meliloti	RPHQ01000023.1	CN231_17710	RVG14957.1
Druantia Type III-A-like helicase	Alphaproteobacteria	Sinorhizobium meliloti	RPKB01000009.1	CN163_06930	RVK41437.1
Druantia Type III-A-like helicase	Bacteroidota/Chlorobiota group	Flavobacterium bomense	RYDJ01000008.1	EKL98_08595	RTZ04599.1
Druantia Type III-A-like helicase	Bacteroidota/Chlorobiota group	Flavobacterium sp. GSP6	RYDO01000021.1	EKM03_14365	RTZ02344.1
Druantia Type III-A-like helicase	Gammaproteobacteria	Escherichia coli	RZEF01000016.1	ELX89_15765	TFO08856.1
Druantia Type III-A-like helicase	Gammaproteobacteria	Acinetobacter indicus	RZUB01000016.1	ENC21_03985	RVT55136.1
Druantia Type III-A-like helicase	Alphaproteobacteria	Mesorhizobium sp	SAKB01000038.1	EOS70_30615	RWC27001.1
Druantia Type III-A-like helicase	Alphaproteobacteria	Mesorhizobium sp	SAON01000005.1	EOR28_14760	RWJ32027.1
Druantia Type III-A-like helicase	Alphaproteobacteria	Rhizobium leguminosarum	SBJE01000020.1	EHI44_29525	RWY80466.1
Druantia Type III-A-like helicase	Gammaproteobacteria	Acinetobacter bouvetii	SGSU01000007.1	EXE25_08025	RZG67455.1
Druantia Type III-A-like helicase	Gammaproteobacteria	Acinetobacter sp. WCHAc060033	SGSW01000006.1	EXE10_03815	RZG87996.1
Druantia Type III-A-like helicase	Gammaproteobacteria	Acinetobacter pittii	SGSZ01000030.1	EXE07_17645	RZG93036.1
Druantia Type III-A-like helicase	Gammaproteobacteria	Acinetobacter pittii	SGTM01000010.1	EXD93_11475	RZH38828.1
Druantia Type III-A-like helicase	Alphaproteobacteria	Rhizobium leguminosarum	SIOA01000001.1	ELH75_18495	TAZ63098.1
Druantia Type III-A-like helicase	Alphaproteobacteria	Rhizobium leguminosarum	SIOY01000001.1	ELH99_19460	TAX52191.1
Druantia Type III-A-like helicase	Gammaproteobacteria	Acinetobacter bereziniae	SIRG01000045.1	EYY58_16305	TNL55981.1
Druantia Type III-A-like helicase	Gammaproteobacteria	Escherichia coli	SJGU01000011.1	E0I77_08255	TZD35858.1
Druantia Type III-A-like helicase	Gammaproteobacteria	Enterobacter quasihormaechei	SJON01000004.1	E0L16_07010	TCB87902.1
Druantia Type III-A-like helicase	Gammaproteobacteria	Acinetobacter calcoaceticus	SLVJ01000008.1	EC844_10852	TCM67538.1
Druantia Type III-A-like helicase	Gammaproteobacteria	Escherichia coli	SNTT01000016.1	E2132_10805	TEV38710.1
Druantia Type III-A-like helicase	Bacteroidota/Chlorobiota group	Bacteroides fragilis	SRKB01000002.1	E5C01_03455	KAB7795075.1
Druantia Type III-A-like helicase	Gammaproteobacteria	Escherichia coli	SRMV01000014.1	E5S37_13240	TGH99758.1
Druantia Type III-A-like helicase		bacterium M00.F.Ca.ET.159.01.1.1	SRTB01000005.1	EN802_14115	TGT73000.1
Druantia Type III-A-like helicase	Gammaproteobacteria	Cronobacter sakazakii	SSKO01000014.1	E7W82_06040	MCI0198431.1
Druantia Type III-A-like helicase	Alphaproteobacteria	Mesorhizobium sp	SUCK01000004.1	E5V86_00745	TIV68462.1
Druantia Type III-A-like helicase	Alphaproteobacteria	Mesorhizobium sp	SUGG01000003.1	E5X40_05105	TIQ73766.1
Druantia Type III-A-like helicase	Alphaproteobacteria	Mesorhizobium sp	SUID01000002.1	E5Y09_04805	TIN79760.1
Druantia Type III-A-like helicase	Gammaproteobacteria	Klebsiella pneumoniae	SULO01000030.1	FCG27_24285	TJY72111.1
Druantia Type III-A-like helicase	Gammaproteobacteria	Klebsiella pneumoniae	SULP01000018.1	FCG26_20110	TJY74821.1
Druantia Type III-A-like helicase	Gammaproteobacteria	Klebsiella pneumoniae	SULR01000018.1	FCG30_18750	TJY91162.1
Druantia Type III-A-like helicase	Gammaproteobacteria	Escherichia coli	SZDR01000005.1	FCW49_06260	MDN1266049.1
Druantia Type III-A-like helicase	Gammaproteobacteria	Escherichia coli	SZIH01000002.1	FCZ60_05485	MDN1848979.1
Druantia Type III-A-like helicase	Gammaproteobacteria	Escherichia coli	UCYP01000003.1	SAMEA3753094_00824	SQP15078.1
Druantia Type III-A-like helicase	Gammaproteobacteria	Escherichia coli	UEKD01000002.1	SAMEA3751079_00676	SRY60427.1
Druantia Type III-A-like helicase	Gammaproteobacteria	Escherichia coli	UGAI01000003.1	NCTC9778_04800	STF84366.1
Druantia Type III-A-like helicase	Gammaproteobacteria	Escherichia coli	UGDY01000003.1	NCTC4169_03124	STK67586.1
Druantia Type III-A-like helicase	Gammaproteobacteria	Escherichia coli	UGDZ01000004.1	NCTC7921_00891	STK41311.1
Druantia Type III-A-like helicase	Gammaproteobacteria	Escherichia coli	UGGK01000002.1	NCTC4168_04670	STQ57261.1
Druantia Type III-A-like helicase	Gammaproteobacteria	Klebsiella pneumoniae	UIYO01000010.1	SAMEA3649786_03340	SVT84578.1
Druantia Type III-A-like helicase	Gammaproteobacteria	Klebsiella pneumoniae	UKCZ01000006.1	SAMEA3500001_03806	SXJ03533.1
Druantia Type III-A-like helicase	Gammaproteobacteria	Klebsiella quasipneumoniae	UNZE01000024.1	SAMEA2055014_04833	VAO27462.1
Druantia Type III-A-like helicase	Gammaproteobacteria	Klebsiella variicola	VABN01000007.1	FD817_13840	MBQ5056989.1
Druantia Type III-A-like helicase	Gammaproteobacteria	Escherichia coli	VCYO01000001.1	FG978_00380	MBW9627918.1
Druantia Type III-A-like helicase	Gammaproteobacteria	Acinetobacter baumannii	VHGQ01000011.1	FJU99_03105	TPU42505.1
Druantia Type III-A-like helicase	Gammaproteobacteria	Acinetobacter baumannii	VHGV01000012.1	FJV27_06435	TPU56585.1
Druantia Type III-A-like helicase	Gammaproteobacteria	Enterobacter hormaechei	VIAO01000003.1	FKC82_06170	TQD16870.1
Druantia Type III-A-like helicase	Gammaproteobacteria	Reinekea thalattae	VKAD01000001.1	FME95_03745	TXR53684.1
Druantia Type III-A-like helicase	Gammaproteobacteria	Serratia marcescens	VKLT01000011.1	FOT43_21725	TSB26099.1
Druantia Type III-A-like helicase	Gammaproteobacteria	Citrobacter freundii	VKMV01000015.1	FOT41_16605	MBE0098168.1
Druantia Type III-A-like helicase	Gammaproteobacteria	Klebsiella variicola	VNTR01000015.1	FML03_20045	MBZ7521865.1
Druantia Type III-A-like helicase	Gammaproteobacteria	Escherichia coli	VNXL01000032.1	FQZ92_18565	MXC77516.1
Druantia Type III-A-like helicase	Gammaproteobacteria	Escherichia coli	VNXN01000017.1	FQ021_20650	MXC52930.1
Druantia Type III-A-like helicase	Gammaproteobacteria	Escherichia coli	VNXO01000068.1	FQ002_23840	MXC88550.1
Druantia Type III-A-like helicase	Gammaproteobacteria	Colwellia sp. C1TZA3	VOLS01000004.1	ESZ39_02255	TWX73794.1
Druantia Type III-A-like helicase	Gammaproteobacteria	Escherichia coli	VRXI01000007.1	FV283_07300	TXQ24984.1
Druantia Type III-A-like helicase	Bacteroidota/Chlorobiota group	Formosa maritima	VSFC01000033.1	FVF61_07225	TYA55699.1
Druantia Type III-A-like helicase	Gammaproteobacteria	Acinetobacter pollinis	VTDN01000002.1	I2F25_02990	MEB5476029.1
Druantia Type III-A-like helicase	Bacteroidota/Chlorobiota group	Hallella mizrahii	VUNG01000019.1	FYJ73_08180	MST84645.1
Druantia Type III-A-like helicase	Bacteroidota/Chlorobiota group	Bacteroides fragilis	VWEH01000007.1	F2047_13090	KAA4791066.1
Druantia Type III-A-like helicase	Gammaproteobacteria	Acinetobacter baumannii	VYJB01000001.1	DLI75_15670	KAA8935823.1
Druantia Type III-A-like helicase	Bacteroidota/Chlorobiota group	Segatella copri DSM 18205	VZAC01000081.1	F7D21_09645	MQP20354.1
Druantia Type III-A-like helicase	Bacteroidota/Chlorobiota group	Segatella copri	VZAK01000042.1	F7D28_08895	MQO95749.1
Druantia Type III-A-like helicase	Bacteroidota/Chlorobiota group	Segatella copri	VZAS01000137.1	F7D34_11715	MQO78611.1
Druantia Type III-A-like helicase	Bacteroidota/Chlorobiota group	Segatella copri	VZAZ01000034.1	F7D42_07430	MQO55541.1
Druantia Type III-A-like helicase	Bacteroidota/Chlorobiota group	Segatella copri	VZBQ01000092.1	F7D59_08055	MQN89800.1
Druantia Type III-A-like helicase	Bacteroidota/Chlorobiota group	Segatella copri	VZBW01000082.1	F7D65_09520	MQN87204.1
Druantia Type III-A-like helicase	Bacteroidota/Chlorobiota group	Segatella copri	VZBY01000057.1	F7D69_10910	MQN63841.1
Druantia Type III-A-like helicase	Bacteroidota/Chlorobiota group	Segatella copri	VZCG01000001.1	F7D78_00765	MQN39287.1
Druantia Type III-A-like helicase	Bacteroidota/Chlorobiota group	Segatella copri	VZCK01000039.1	F7D83_04935	MQN71404.1
Druantia Type III-A-like helicase	Bacteroidota/Chlorobiota group	Segatella copri	VZCM01000092.1	F7D85_10660	MQN66604.1
Druantia Type III-A-like helicase	Bacteroidota/Chlorobiota group	Aequorivita lutea	WACO01000009.1	F3C99_11200	MRT17521.1
Druantia Type III-A-like helicase	Gammaproteobacteria	Cronobacter sakazakii	WAFH01000014.1	FZI32_13690	KAB0992835.1
Druantia Type III-A-like helicase	Gammaproteobacteria	Cronobacter sakazakii	WAFQ01000003.1	FZH89_10610	KAB0940748.1
Druantia Type III-A-like helicase	Gammaproteobacteria	Escherichia coli	WCDQ01000002.1	F9136_03695	KAB3117010.1
Druantia Type III-A-like helicase	Alphaproteobacteria	Rhizobium leguminosarum bv. viciae	WIER01000004.1	GFL51_10710	NKK77954.1
Druantia Type III-A-like helicase	Polyangia	Polyangium spumosum	WJIE01000026.1	GF068_40645	MRG98178.1
Druantia Type III-A-like helicase	Gammaproteobacteria	Acinetobacter baumannii	WJOD01000044.1	GHT90_16600	MCG6641042.1
Druantia Type III-A-like helicase	Gammaproteobacteria	Acinetobacter baumannii	WJOF01000035.1	GHT88_18070	MCG6604279.1
Druantia Type III-A-like helicase	Gammaproteobacteria	Escherichia coli	WKRP01000020.1	GKE57_10225	MSL43643.1
Druantia Type III-A-like helicase	Gammaproteobacteria	Pectobacterium versatile	WLVT01000025.1	F9U40_12290	MBQ4785778.1
Druantia Type III-A-like helicase	Gammaproteobacteria	Erwinia sp. CPCC 100877	WLYM01000038.1	GIX45_21565	MTD41160.1
Druantia Type III-A-like helicase	Alphaproteobacteria	Sinorhizobium meliloti	WOHY01000036.1	GOA81_28105	MDW9508802.1
Druantia Type III-A-like helicase	Alphaproteobacteria	Sinorhizobium meliloti	WOIQ01000015.1	GOB09_17840	MDW9606730.1
Druantia Type III-A-like helicase	Alphaproteobacteria	Sinorhizobium meliloti	WOKD01000036.1	GOA60_28360	MDW9800837.1
Druantia Type III-A-like helicase	Alphaproteobacteria	Sinorhizobium meliloti	WOMI01000052.1	GOC29_29850	MDX0134885.1
Druantia Type III-A-like helicase	Alphaproteobacteria	Sinorhizobium medicae	WOPW01000033.1	GOD44_28100	MDX0778234.1
Druantia Type III-A-like helicase	Alphaproteobacteria	Sinorhizobium medicae	WOQR01000017.1	GOE00_23900	MDX0869764.1
Druantia Type III-A-like helicase	Bacteroidota/Chlorobiota group	Alistipes putredinis	WQRD01000019.1	GPL23_07420	MBT9918892.1
Druantia Type III-A-like helicase	Gammaproteobacteria	Enterobacteriaceae bacterium TzEc084	WSFV01000002.1	GP728_06410	KAE9759855.1
Druantia Type III-A-like helicase	Gammaproteobacteria	Enterobacteriaceae bacterium TzEc052	WSHA01000013.1	GP696_02395	KAE9898848.1
Druantia Type III-A-like helicase	Gammaproteobacteria	Escherichia coli	WTNN01000002.1	GQL89_01860	MWM68327.1
Druantia Type III-A-like helicase	Gammaproteobacteria	Escherichia coli	WTPO01000004.1	GQM82_12895	MWO55249.1
Druantia Type III-A-like helicase	Gammaproteobacteria	Escherichia coli	WTRP01000014.1	GP952_17200	MWU42485.1
Druantia Type III-A-like helicase	Gammaproteobacteria	Escherichia coli	WUIX01000004.1	GRW07_14015	MXI38410.1
Druantia Type III-A-like helicase	Gammaproteobacteria	Escherichia coli	DBGHPQ010000010.1	ACNTT0_001466	HGY8464236.1
Druantia Type III-A-like helicase	Gammaproteobacteria	Escherichia coli	DBGHSA010000019.1	ACNTH6_003883	HGY8770697.1
Druantia Type III-A-like helicase	Bacteroidota/Chlorobiota group	Prevotella sp	JBMCAV010000048.1	ACOCO0_05615	MFW5509952.1
Druantia Type III-A-like helicase	Bacteroidota/Chlorobiota group	Prevotella sp	JBMCAK010000033.1	ACOCOM_05325	MFW5504655.1
Druantia Type III-A-like helicase	Gammaproteobacteria	Escherichia coli	CBCXWS010000043.1	ESCOCK445M_18395	CAM6531504.1
Druantia Type III-A-like helicase	Chromatiales	Nitrosococcus watsonii	NC_014315.1	NC_014315.1_1873|NWAT_RS09585	WP_013220889.1
Druantia Type III-A-like helicase	Eubacteriales	Desulfotomaculum nigrificans	NC_015565.1	NC_015565.1_630|DESCA_RS03350	WP_013809747.1
Druantia Type III-A-like helicase	Myxococcales	Corallococcus macrosporus	NC_015711.1	NC_015711.1_5086|LILAB_RS25665	WP_013940205.1
Druantia Type III-A-like helicase	Bacteroidales	Alistipes shahii	NC_021030.1	NC_021030.1_693|AL1_RS03610	WP_015546273.1
Druantia Type III-A-like helicase	Pseudomonadales	Halopseudomonas aestusnigri	NZ_AP027273.1	NZ_AP027273.1_2965|QUD69_RS15270	WP_269687498.1
Druantia Type III-A-like helicase	Flavobacteriales	Cellulophaga baltica	NZ_CP009887.1	NZ_CP009887.1_934|M667_RS04755	WP_158399876.1
Druantia Type III-A-like helicase	Burkholderiales	Serpentinimonas raichei	NZ_AP014568.1	NZ_AP014568.1_1341|SRAA_RS06840	WP_045531654.1
Druantia Type III-A-like helicase	Chromatiales	Thioalkalivibrio versutus	NZ_CP011367.1	NZ_CP011367.1_1204|TVD_RS06115	WP_240472301.1
Druantia Type III-A-like helicase	Hyphomicrobiales	Sinorhizobium mexicanum	NZ_CP041240.1	NZ_CP041240.1_293|FKV68_RS23800	WP_180942067.1
Druantia Type III-A-like helicase	Hyphomicrobiales	Rhodomicrobium lacus	NZ_CP125860.1	NZ_CP125860.1_2456|QMO75_RS12695	WP_303483546.1
Druantia Type III-A-like helicase	Nitrosomonadales	Denitratisoma oestradiolicum	NZ_LR778301.1	NZ_LR778301.1_1820|DENOEST_RS09290	WP_170228068.1
Druantia Type III-A-like helicase	Pseudomonadales	Pseudomonas putida	NZ_AP022227.1	NZ_AP022227.1_2019|H7K64_RS10300	WP_182818598.1
Druantia Type III-A-like helicase	Oceanospirillales	Marinobacterium aestuarii	NZ_CP015839.1	NZ_CP015839.1_2297|A8C75_RS11700	WP_067382345.1
Druantia Type III-A-like helicase	Sphingomonadales	Sphingomonas sp. LM7	NZ_CP019511.1	NZ_CP019511.1_2228|BXU08_RS11330	WP_077510154.1
Druantia Type III-A-like helicase	Rhodocyclales	Azoarcus olearius	NC_008702.1	NC_008702.1_2301|AZO_RS11650	WP_011766039.1
Druantia Type III-A-like helicase	Burkholderiales	Alcaligenes faecalis	NZ_CP021641.1	NZ_CP021641.1_1903|AFA_RS09815	WP_234354302.1
Druantia Type III-A-like helicase	Hyphomicrobiales	Pseudorhizobium banfieldiae	NZ_FO082820.1	NZ_FO082820.1_3894|NT26_RS19755	WP_052641335.1
Druantia Type III-A-like helicase	Vibrionales	Vibrio neptunius	NZ_CP079859.1	NZ_CP079859.1_1360|KW548_RS07995	WP_257713367.1
Druantia Type III-A-like helicase	Pseudomonadales	Pseudomonas lalkuanensis	NZ_CP084625.1	NZ_CP084625.1_3331|LF844_RS17125	WP_226282222.1
Druantia Type III-A-like helicase	Bacteroidales	Segatella copri	NZ_CP085932.1	NZ_CP085932.1_1768|LK433_RS09295	WP_006846510.1
Druantia Type III-A-like helicase	Vibrionales	Vibrio qinghaiensis	NZ_CP022742.1	NZ_CP022742.1_201|CCZ37_RS14445	WP_094502098.1
Druantia Type III-A-like helicase	Rhodocyclales	Thauera sp. K11	NZ_CP023439.1	NZ_CP023439.1_3868|CCZ27_RS19620	WP_232516471.1
Druantia Type III-A-like helicase	Rhodospirillales	Azospirillum sp. TSH100	NZ_CP039635.1	NZ_CP039635.1_447|E6C72_RS15085	WP_109083900.1
Druantia Type III-A-like helicase	Flavobacteriales	Elizabethkingia anophelis	NZ_CP023010.2	NZ_CP023010.2_1483|A6J37_RS07520	WP_095439065.1
Druantia Type III-A-like helicase	Pseudomonadales	Pseudomonas aeruginosa	NZ_CP097575.1	NZ_CP097575.1_1510|M9A05_RS07715	WP_250177688.1
Druantia Type III-A-like helicase	Vibrionales	Vibrio vulnificus	NZ_CP027030.1	NZ_CP027030.1_2871|FORC77_RS23900	WP_242629321.1
Druantia Type III-A-like helicase	Flavobacteriales	Chryseobacterium sp. SNU WT5	NZ_CP041687.1	NZ_CP041687.1_627|FNJ88_RS03215	WP_143851710.1
Druantia Type III-A-like helicase	Cellvibrionales	Cellvibrio sp. KY-YJ-3	NZ_CP031727.1	NZ_CP031727.1_1188|D0B88_RS06010	WP_151055854.1
Druantia Type III-A-like helicase	Hyphomicrobiales	Methylobacterium mesophilicum	NZ_CP043538.1	NZ_CP043538.1_3381|MMSR116_RS17400	WP_010686557.1
Druantia Type III-A-like helicase	Flavobacteriales	Flavobacterium sp. M31R6	NZ_CP054141.1	NZ_CP054141.1_1837|HQN62_RS09340	WP_173504147.1
Druantia Type III-A-like helicase	Xanthomonadales	Luteimonas sp. MC1572	NZ_CP067112.1	NZ_CP067112.1_2424|JGR64_RS12515	WP_199373762.1
Druantia Type III-A-like helicase	Flavobacteriales	Flavobacterium aestivum	NZ_CP113977.2	NZ_CP113977.2_2898|OZP08_RS14810	WP_281322210.1
Druantia Type III-A-like helicase	Oceanospirillales	Alcanivorax sp	NZ_CP051240.1	NZ_CP051240.1_558|HF945_RS02805	WP_290524255.1
Druantia Type III-A-like helicase	Aeromonadales	Aeromonas media	NZ_CP043579.1	NZ_CP043579.1_463|F0Q17_RS02460	WP_182310362.1
Druantia Type III-A-like helicase	Flavobacteriales	Cruoricaptor ignavus	NZ_CP063145.1	NZ_CP063145.1_1564|IMZ16_RS08015	WP_193439611.1
Druantia Type III-A-like helicase	Flavobacteriales	Hwangdonia sp. SCSIO 19198	NZ_CP136521.1	NZ_CP136521.1_541|RNZ46_RS02750	WP_316983864.1
Druantia Type III-A-like helicase	Hyphomicrobiales	Rhizobium etli	NC_010994.1	NC_010994.1_2136|RHECIAT_RS10870	WP_012483852.1
Druantia Type III-A-like helicase	Xanthomonadales	Lysobacter soli	NZ_CP091317.1	NZ_CP091317.1_953|L3D22_RS04960	WP_253337459.1
Druantia Type III-A-like helicase	Burkholderiales	Janthinobacterium svalbardensis	NZ_CP023422.1	NZ_CP023422.1_1360|CNX70_RS07020	WP_096234110.1
Druantia Type III-A-like helicase	Rhodobacterales	Rhodobacter sp. CZR27	NZ_CP023549.1	NZ_CP023549.1_351|CK951_RS18100	WP_096787620.1
Druantia Type III-A-like helicase	Hyphomonadales	Hyphomonas sp. CACIAM 19H1	NZ_CP016437.1	NZ_CP016437.1_1302|BBF93_RS06620	WP_162786441.1
Druantia Type III-A-like helicase	Flavobacteriales	Chryseobacterium sp. 6424	NZ_CP023540.1	NZ_CP023540.1_723|CO230_RS03815	WP_122027383.1
Druantia Type III-A-like helicase	Vibrionales	Vibrio pelagius	NZ_CP090614.1	NZ_CP090614.1_2554|LZI70_RS13665	WP_255230655.1
Druantia Type III-A-like helicase	Pasteurellales	Mannheimia bovis	NZ_CP125805.1	NZ_CP125805.1_101|QMO40_RS00555	WP_283386384.1
Druantia Type III-A-like helicase	Pseudomonadales	Marinobacter shengliensis	NZ_AP028063.1	NZ_AP028063.1_42|QUE75_RS19885	WP_286255968.1
Druantia Type III-A-like helicase	Alteromonadales	Idiomarina sp	NZ_CP080268.1	NZ_CP080268.1_1638|KZ771_RS08595	WP_290652929.1
Druantia Type III-A-like helicase	Bacteroidales	Segatella copri	NZ_CP134813.1	NZ_CP134813.1_1830|RJT12_RS09590	WP_317602017.1
Druantia Type III-A-like helicase	Caulobacterales	Aquidulcibacter paucihalophilus	CP127384.1	CP127384.1_1477|KB221_07480	WIY67961.1
Druantia Type III-A-like helicase	Desulfovibrionales	Desulfovibrio diazotrophicus	OX346397.1	OX346397.1_2616|DWUX_2617	CAI3242068.1
Druantia Type III-A-like helicase	Gammaproteobacteria	Klebsiella	NZ_CP110153.1	NZ_CP110153.1_4609|OMD36_RS24020	WP_004178408.1
Druantia Type III-A-like helicase	Gammaproteobacteria	Salmonella	NZ_CP133422.1	NZ_CP133422.1_3976|RC084_RS20795	WP_023138500.1
Druantia Type III-A-like helicase	Gammaproteobacteria	Escherichia coli	NZ_CP101522.1	NZ_CP101522.1_4493|GL980_RS24330	WP_000383109.1
Druantia Type III-A-like helicase	Gammaproteobacteria	Cronobacter sakazakii	NC_020260.1	NC_020260.1_3105|CSSP291_RS15760	WP_029590995.1
Druantia Type III-A-like helicase	Gammaproteobacteria	Escherichia coli	NZ_AP027419.1	NZ_AP027419.1_3882|QUE76_RS21750	WP_077516884.1
Druantia Type III-A-like helicase	Alphaproteobacteria	Mesorhizobium	NZ_CP100477.1	NZ_CP100477.1_6479|NL534_RS33635	WP_023766706.1
Druantia Type III-A-like helicase	Gammaproteobacteria	Pasteurella multocida	NZ_CP134046.1	NZ_CP134046.1_312|RG494_RS01625	WP_241952199.1
Druantia Type III-A-like helicase	Gammaproteobacteria	Pseudomonas aeruginosa	NZ_CP134695.1	NZ_CP134695.1_277|RLE12_RS01410	WP_311569728.1
Druantia Type III-A-like helicase	Gammaproteobacteria	Klebsiella	NZ_CP009876.1	NZ_CP009876.1_943|KPNIH31_RS05155	WP_023283167.1
Druantia Type III-A-like helicase	Gammaproteobacteria	Escherichia coli	NZ_CP038360.1	NZ_CP038360.1_4431|E4U67_RS23735	WP_000383117.1
Druantia Type III-A-like helicase	Gammaproteobacteria	Escherichia coli	NZ_CP038416.1	NZ_CP038416.1_4516|E4U90_RS24115	WP_000383115.1
Druantia Type III-A-like helicase	Gammaproteobacteria	Escherichia coli	NZ_CP038386.1	NZ_CP038386.1_4112|E3157_RS21730	WP_000383112.1
Druantia Type III-A-like helicase	Gammaproteobacteria	Azotobacter chroococcum	NZ_CP010421.1	NZ_CP010421.1_199|Achr_RS22885	WP_052264098.1
Druantia Type III-A-like helicase	Gammaproteobacteria	Escherichia coli	NZ_CP006027.1	NZ_CP006027.1_4977|ECRM13514_RS27660	WP_000383107.1
Druantia Type III-A-like helicase	Gammaproteobacteria	Escherichia	NZ_CP043406.1	NZ_CP043406.1_2429|FZN32_RS12705	WP_000213431.1
Druantia Type III-A-like helicase	Gammaproteobacteria	Pseudomonas	NZ_CP050326.1	NZ_CP050326.1_273|HB739_RS01385	WP_023086885.1
Druantia Type III-A-like helicase	Gammaproteobacteria	Pseudomonas aeruginosa	NZ_CP135096.1	NZ_CP135096.1_487|RPM46_RS02495	WP_033942494.1
Druantia Type III-A-like helicase	Gammaproteobacteria	Escherichia	NZ_CP010315.1	NZ_CP010315.1_4467|AC789_RS24330	WP_001472887.1
Druantia Type III-A-like helicase	Gammaproteobacteria	Escherichia coli	NZ_CP136025.1	NZ_CP136025.1_717|RUU60_RS03775	WP_104693243.1
Druantia Type III-A-like helicase	Epsilonproteobacteria	Aliarcobacter cibarius	NZ_CP054051.1	NZ_CP054051.1_164|ACBT_RS00860	WP_176325344.1
Druantia Type III-A-like helicase	Gammaproteobacteria	Enterobacteriaceae	NZ_CP054224.1	NZ_CP054224.1_788|HR074_RS04230	WP_020219138.1
Druantia Type III-A-like helicase	Gammaproteobacteria	Escherichia coli	NZ_CP119003.1	NZ_CP119003.1_4287|PY719_RS22870	WP_301268499.1
Druantia Type III-A-like helicase	Bacteroidia	Bacteroides fragilis	NZ_LN877293.1	NZ_LN877293.1_1805|BN2301_RS09275	WP_053873785.1
Druantia Type III-A-like helicase	Gammaproteobacteria	Providencia sp. PROV114	NZ_CP120528.1	NZ_CP120528.1_3371|P3L37_RS17485	WP_272667489.1
Druantia Type III-A-like helicase	Gammaproteobacteria	Klebsiella pneumoniae	NZ_CP129730.1	NZ_CP129730.1_522|QYQ76_RS02800	WP_130955709.1
Druantia Type III-A-like helicase	Gammaproteobacteria	Salmonella	NZ_LN890520.1	NZ_LN890520.1_4654|ARC58_RS24435	WP_000213428.1
Druantia Type III-A-like helicase	Gammaproteobacteria	Escherichia coli	NZ_CP135959.1	NZ_CP135959.1_3672|RTE58_RS19205	WP_139552198.1
Druantia Type III-A-like helicase	Gammaproteobacteria	Escherichia coli	NZ_OY754382.1	NZ_OY754382.1_748|R8951_RS03930	WP_095086345.1
Druantia Type III-A-like helicase	Gammaproteobacteria	Escherichia	NZ_OY754382.1	NZ_OY754382.1_3695|R8951_RS19735	WP_085452768.1
Druantia Type III-A-like helicase	Gammaproteobacteria	Enterobacteriaceae	NZ_CP057330.1	NZ_CP057330.1_4900|HVY70_RS25110	WP_048291774.1
Druantia Type III-A-like helicase	Gammaproteobacteria	Escherichia coli	NZ_CP014314.1	NZ_CP014314.1_3771|JEONG1266_RS20985	WP_061069274.1
Druantia Type III-A-like helicase	Gammaproteobacteria	Legionella pneumophila	NC_006369.1	NC_006369.1_2440|LPL_RS12590	WP_011216450.1
Druantia Type III-A-like helicase	Gammaproteobacteria	Aeromonas	NZ_AP022206.1	NZ_AP022206.1_2458|H7K60_RS13005	WP_064341295.1
Druantia Type III-A-like helicase	Polyangia	Sorangium cellulosum	NC_010162.1	NC_010162.1_8380|SCE_RS41960	WP_012240801.1
Druantia Type III-A-like helicase	Alphaproteobacteria	Sinorhizobium fredii	NC_012587.1	NC_012587.1_2146|NGR_RS22300	WP_012708748.1
Druantia Type III-A-like helicase	Gammaproteobacteria	Escherichia coli	NC_010468.1	NC_010468.1_3892|ECOLC_RS20890	WP_000383121.1
Druantia Type III-A-like helicase	Alphaproteobacteria	Croceicoccus marinus	NZ_CP060052.1	NZ_CP060052.1_82|H4O24_RS00415	WP_185884369.1
Druantia Type III-A-like helicase	Gammaproteobacteria	Vibrio breoganii	NZ_CP016177.1	NZ_CP016177.1_1509|A6E01_RS07875	WP_065210008.1
Druantia Type III-A-like helicase	Alphaproteobacteria	Novosphingopyxis iocasae	NZ_CP060495.1	NZ_CP060495.1_2883|H7X45_RS14775	WP_187335500.1
Druantia Type III-A-like helicase	Betaproteobacteria	Pandoraea pnomenusa	NZ_CP015371.1	NZ_CP015371.1_2185|A6P55_RS11485	WP_063598713.1
Druantia Type III-A-like helicase	Gammaproteobacteria	Pseudomonas fluorescens	NZ_CM001025.1	NZ_CM001025.1_2788|PFWH6_RS14635	WP_003174146.1
Druantia Type III-A-like helicase	Gammaproteobacteria	Shewanella sp. ANA-3	NC_008577.1	NC_008577.1_2047|SHEWANA3_RS10720	WP_011717028.1
Druantia Type III-A-like helicase	Alphaproteobacteria	Rhizobium sp. N113	NZ_CP013517.1	NZ_CP013517.1_3391|AMJ96_RS17135	WP_064816699.1
Druantia Type III-A-like helicase	Bacteroidia	Prevotella scopos	NZ_CP016204.1	NZ_CP016204.1_1140|AXF22_RS06055	WP_065367820.1
Druantia Type III-A-like helicase	Gammaproteobacteria	Pseudomonas aeruginosa	NZ_CP012582.1	NZ_CP012582.1_4443|A7329_RS22500	WP_031756414.1
Druantia Type III-A-like helicase	Bacteroidia	Petrimonas mucosa	NZ_LT608328.1	NZ_LT608328.1_1809|ING2E5A_RS09225	WP_071137162.1
Druantia Type III-A-like helicase	Gammaproteobacteria	Pseudomonas sp. FP2335	NZ_CP117437.1	NZ_CP117437.1_2480|PSH81_RS12815	WP_305392691.1
Druantia Type III-A-like helicase	Gammaproteobacteria	Escherichia coli	NZ_CP132720.1	NZ_CP132720.1_422|RA173_RS02290	WP_096935146.1
Druantia Type III-A-like helicase	Gammaproteobacteria	Acinetobacter seifertii	NZ_CP061683.1	NZ_CP061683.1_2920|IC764_RS15185	WP_151792543.1
Druantia Type III-A-like helicase	Gammaproteobacteria	Escherichia coli	NZ_CP061764.1	NZ_CP061764.1_4238|ID627_RS22545	WP_191113437.1
Druantia Type III-A-like helicase	Gammaproteobacteria	Escherichia coli	NZ_CP010237.1	NZ_CP010237.1_1093|RG71_RS06540	WP_073528180.1
Druantia Type III-A-like helicase	Gammaproteobacteria	Salmonella enterica	NZ_CP016837.1	NZ_CP016837.1_3866|BFF41_RS21080	WP_076707658.1
Druantia Type III-A-like helicase	Alphaproteobacteria	Roseomonas gilardii	NZ_CP015586.1	NZ_CP015586.1_59|RGI145_RS24010	WP_075801105.1
Druantia Type III-A-like helicase	Betaproteobacteria	Burkholderia cepacia	NZ_CP032009.1	NZ_CP032009.1_2049|C7S14_RS10810	WP_225723130.1
Druantia Type III-A-like helicase	Gammaproteobacteria	Salmonella enterica	NZ_CP019414.1	NZ_CP019414.1_4057|LFZ26_RS22280	WP_076737672.1
Druantia Type III-A-like helicase	Gammaproteobacteria	Pseudomonas aeruginosa	NZ_CP015650.1	NZ_CP015650.1_2484|A6748_RS13030	WP_057387075.1
Druantia Type III-A-like helicase	Gammaproteobacteria	Pseudomonas extremaustralis	NZ_LT629689.1	NZ_LT629689.1_5062|BLR63_RS26075	WP_010562362.1
Druantia Type III-A-like helicase	Betaproteobacteria	Janthinobacterium agaricidamnosum	NZ_HG322949.1	NZ_HG322949.1_141|GJA_RS00725	WP_038498207.1
Druantia Type III-A-like helicase	Gammaproteobacteria	Pseudomonas	NZ_CP021774.1	NZ_CP021774.1_336|CDG41_RS01775	WP_023095074.1
Druantia Type III-A-like helicase	Gammaproteobacteria	Escherichia coli	NZ_CP021844.1	NZ_CP021844.1_4053|CDH89_RS22600	WP_047670525.1
Druantia Type III-A-like helicase	Alphaproteobacteria	Bradyrhizobium sp. CCBAU 51753	NZ_CP030037.1	NZ_CP030037.1_1018|XH93_RS05155	WP_194472685.1
Druantia Type III-A-like helicase	Gammaproteobacteria	Salmonella	NZ_CP011967.1	NZ_CP011967.1_4025|ACN89_RS21805	WP_000213429.1
Druantia Type III-A-like helicase	Gammaproteobacteria	Klebsiella pneumoniae	NZ_CP065167.1	NZ_CP065167.1_4448|I3U24_RS23105	WP_099725652.1
Druantia Type III-A-like helicase	Gammaproteobacteria	Acinetobacter baumannii	NZ_CP012006.1	NZ_CP012006.1_1780|ACX61_RS09225	WP_034129598.1
Druantia Type III-A-like helicase	Alphaproteobacteria	Erythrobacter sp. A30-3	NZ_CP065229.1	NZ_CP065229.1_1075|IT881_RS05435	WP_196847548.1
Druantia Type III-A-like helicase	Gammaproteobacteria	Pasteurella multocida	NZ_CP023516.1	NZ_CP023516.1_254|CO688_RS01340	WP_096743049.1
Druantia Type III-A-like helicase	Alphaproteobacteria	Pacificitalea manganoxidans	NZ_CP021404.1	NZ_CP021404.1_1687|CBW24_RS08630	WP_097373341.1
Druantia Type III-A-like helicase	Gammaproteobacteria	Pseudomonas aeruginosa	NZ_CP054789.1	NZ_CP054789.1_2522|HUK70_RS12930	WP_033948934.1
Druantia Type III-A-like helicase	Gammaproteobacteria	Klebsiella pneumoniae	NZ_CP065831.1	NZ_CP065831.1_4644|I8N76_RS24005	WP_198091644.1
Druantia Type III-A-like helicase	Gammaproteobacteria	Enterobacter hormaechei	NZ_CP126792.1	NZ_CP126792.1_3623|QPR73_RS18910	WP_111947028.1
Druantia Type III-A-like helicase	Gammaproteobacteria	Citrobacter portucalensis	NZ_CP012554.1	NZ_CP012554.1_3274|P10159_RS16855	WP_060683196.1
Druantia Type III-A-like helicase	Gammaproteobacteria	Alteromonas macleodii	NZ_CP012202.1	NZ_CP012202.1_1476|ACZ81_RS07630	WP_061485476.1
Druantia Type III-A-like helicase	Gammaproteobacteria	Salmonella	NZ_CP051353.1	NZ_CP051353.1_4035|HFS90_RS20965	WP_023194729.1
Druantia Type III-A-like helicase	Gammaproteobacteria	Escherichia coli	NZ_CP127265.1	NZ_CP127265.1_1355|QMY53_RS07300	WP_000383118.1
Druantia Type III-A-like helicase	Gammaproteobacteria	Serratia	NZ_CP028948.1	NZ_CP028948.1_914|AM370_RS04760	WP_033648593.1
Druantia Type III-A-like helicase	Gammaproteobacteria	Escherichia coli	NZ_CP027579.1	NZ_CP027579.1_2614|C6996_RS14550	WP_032185828.1
Druantia Type III-A-like helicase	Gammaproteobacteria	Escherichia coli	NZ_CP027437.1	NZ_CP027437.1_2190|C6W65_RS12305	WP_106906372.1
Druantia Type III-A-like helicase	Gammaproteobacteria	Escherichia coli	NZ_CP017436.1	NZ_CP017436.1_4410|A4C44_RS24550	WP_000383108.1
Druantia Type III-A-like helicase	Gammaproteobacteria	Escherichia coli	NZ_CP070103.1	NZ_CP070103.1_1853|I6K07_RS09890	WP_000383104.1
Druantia Type III-A-like helicase	Gammaproteobacteria	Klebsiella pneumoniae	NZ_CP069946.1	NZ_CP069946.1_3904|I6K55_RS20250	WP_085393688.1
Druantia Type III-A-like helicase	Gammaproteobacteria	unclassified Shewanella	NZ_CP043902.1	NZ_CP043902.1_2172|FJD32_RS11550	WP_140907621.1
Druantia Type III-A-like helicase	Gammaproteobacteria	Escherichia coli	NZ_CP010121.1	NZ_CP010121.1_4261|RG27_RS23850	WP_073462021.1
Druantia Type III-A-like helicase	Gammaproteobacteria	Escherichia	NZ_CP010116.1	NZ_CP010116.1_1048|RC72_RS06070	WP_001586616.1
Druantia Type III-A-like helicase	Gammaproteobacteria	Vibrio diabolicus	NZ_CP063377.1	NZ_CP063377.1_1510|INT50_RS08210	WP_164666876.1
Druantia Type III-A-like helicase	Gammaproteobacteria	Escherichia coli	NZ_CP127005.1	NZ_CP127005.1_50|QQC31_RS23905	WP_217824495.1
Druantia Type III-A-like helicase	Gammaproteobacteria	Klebsiella	NZ_CP126999.1	NZ_CP126999.1_3148|QQE19_RS16460	WP_217220403.1
Druantia Type III-A-like helicase	Gammaproteobacteria	Escherichia coli	NZ_OY754409.1	NZ_OY754409.1_734|R8801_RS03835	WP_072851558.1
Druantia Type III-A-like helicase	Gammaproteobacteria	Escherichia coli	NZ_OY754398.1	NZ_OY754398.1_3739|R8858_RS19790	WP_021548608.1
Druantia Type III-A-like helicase	Gammaproteobacteria	Salmonella enterica	NZ_CP023470.1	NZ_CP023470.1_3877|CO195_RS22450	WP_117335741.1
Druantia Type III-A-like helicase	Gammaproteobacteria	Escherichia coli	NZ_CP031609.1	NZ_CP031609.1_261|AXA56_RS01460	WP_116836108.1
Druantia Type III-A-like helicase	Gammaproteobacteria	Escherichia fergusonii	NC_011740.1	NC_011740.1_2919|EFER_RS15550	WP_000213430.1
Druantia Type III-A-like helicase	Gammaproteobacteria	Halomonas sp. N3-2A	NZ_CP022286.1	NZ_CP022286.1_3505|CEK60_RS18105	WP_089040175.1
Druantia Type III-A-like helicase	Gammaproteobacteria	Shewanella bicestrii	NZ_CP022358.1	NZ_CP022358.1_2232|CF168_RS11615	WP_089067942.1
Druantia Type III-A-like helicase	Bacteroidia	Bacteroides fragilis	NC_016776.1	NC_016776.1_1844|BF638R_RS09470	WP_014298733.1
Druantia Type III-A-like helicase	Gammaproteobacteria	Shimwellia blattae	NC_017910.1	NC_017910.1_3260|EBL_RS16830	WP_002441803.1
Druantia Type III-A-like helicase	Gammaproteobacteria	Klebsiella pneumoniae	NZ_CP072653.1	NZ_CP072653.1_4265|J8J76_RS22170	WP_020723567.1
Druantia Type III-A-like helicase	Gammaproteobacteria	Pseudomonas fluorescens group	NZ_CP027755.1	NZ_CP027755.1_4782|C4K02_RS25095	WP_043048417.1
Druantia Type III-A-like helicase	Alphaproteobacteria	unclassified Mesorhizobium	NZ_CP034443.1	NZ_CP034443.1_16|EJ066_RS00100	WP_189347414.1
Druantia Type III-A-like helicase	Gammaproteobacteria	Escherichia coli	NZ_CP025862.1	NZ_CP025862.1_252|CXX10_RS01375	WP_000213435.1
Druantia Type III-A-like helicase	Gammaproteobacteria	Morganellaceae	NZ_LR134396.1	NZ_LR134396.1_3052|EL244_RS16035	WP_108478855.1
Druantia Type III-A-like helicase	Gammaproteobacteria	Pectobacterium versatile	NZ_CP065143.1	NZ_CP065143.1_1690|IDM35_RS08800	WP_212769027.1
Druantia Type III-A-like helicase	Gammaproteobacteria	Acinetobacter junii	NZ_CP071973.1	NZ_CP071973.1_1339|J5N61_RS07180	WP_212388709.1
Druantia Type III-A-like helicase	Gammaproteobacteria	Citrobacter portucalensis	NZ_CP048388.1	NZ_CP048388.1_3839|GZH81_RS19760	WP_212024419.1
Druantia Type III-A-like helicase	Gammaproteobacteria	Photobacterium damselae	NZ_CP035457.1	NZ_CP035457.1_1012|ETN89_RS05605	WP_086367717.1
Druantia Type III-A-like helicase	Gammaproteobacteria	Escherichia coli	NZ_CP025048.1	NZ_CP025048.1_2827|CWI33_RS16010	WP_077070116.1
Druantia Type III-A-like helicase	Gammaproteobacteria	Klebsiella pneumoniae	NZ_CP075275.1	NZ_CP075275.1_4263|KI673_RS22090	WP_161283516.1
Druantia Type III-A-like helicase	Gammaproteobacteria	Escherichia coli	NZ_CP075474.1	NZ_CP075474.1_3702|IGI29_RS20560	WP_193115262.1
Druantia Type III-A-like helicase	Alphaproteobacteria	Novosphingobium pentaromativorans	NZ_CP009291.1	NZ_CP009291.1_1422|JI59_RS07195	WP_238532544.1
Druantia Type III-A-like helicase	Gammaproteobacteria	Salmonella enterica	NZ_CP037894.1	NZ_CP037894.1_3855|EC58_RS20700	WP_001651402.1
Druantia Type III-A-like helicase	Bacteroidia	Prevotella jejuni	NZ_CP023863.1	NZ_CP023863.1_1206|CRM71_RS06540	WP_089366591.1
Druantia Type III-A-like helicase	Polyangia	Sorangium cellulosum	NZ_CP012673.1	NZ_CP012673.1_3569|SOCE26_RS18405	WP_159397028.1
Druantia Type III-A-like helicase	Gammaproteobacteria	Escherichia fergusonii	NZ_CP077242.1	NZ_CP077242.1_2149|I6L68_RS11240	WP_000213433.1
Druantia Type III-A-like helicase	Gammaproteobacteria	Klebsiella pneumoniae complex	NZ_CP077279.1	NZ_CP077279.1_468|I6L73_RS02500	WP_136084722.1
Druantia Type III-A-like helicase	Gammaproteobacteria	Escherichia coli	NZ_CP019961.1	NZ_CP019961.1_1007|B2J87_RS05745	WP_087905300.1
Druantia Type III-A-like helicase	Flavobacteriia	Polaribacter sp. HaHaR_3_91	NZ_CP058986.1	NZ_CP058986.1_3044|H0I27_RS15595	WP_218731585.1
Druantia Type III-A-like helicase	Gammaproteobacteria	Vibrio ostreae	NZ_CP076642.1	NZ_CP076642.1_1103|KNV97_RS05735	WP_218561753.1
Druantia Type III-A-like helicase	Gammaproteobacteria	Escherichia coli	NZ_LS483297.1	NZ_LS483297.1_3680|DQM98_RS20935	WP_029365133.1
Druantia Type III-A-like helicase	Gammaproteobacteria	Pseudomonas citronellolis	NZ_CP014158.1	NZ_CP014158.1_404|PcP3B5_RS02030	WP_061560463.1
Druantia Type III-A-like helicase	Gammaproteobacteria	Klebsiella pneumoniae	NZ_CP012992.1	NZ_CP012992.1_2052|AQD73_RS10735	WP_060579258.1
Druantia Type III-A-like helicase	Alphaproteobacteria	Aurantiacibacter atlanticus	NZ_CP011310.1	NZ_CP011310.1_99|CP97_RS00525	WP_048884339.1
Druantia Type III-A-like helicase	Gammaproteobacteria	Escherichia fergusonii	NZ_CP079884.1	NZ_CP079884.1_3696|KYC43_RS19435	WP_182212050.1
Druantia Type III-A-like helicase	Gammaproteobacteria	Kosakonia radicincitans	NZ_CP015113.1	NZ_CP015113.1_340|A3780_RS01780	WP_071920150.1
Druantia Type III-A-like helicase	Gammaproteobacteria	Pseudoalteromonas distincta	NZ_CP040558.1	NZ_CP040558.1_1630|FFU37_RS08520	WP_138489268.1
Druantia Type III-A-like helicase	Flavobacteriia	Chryseobacterium balustinum	NZ_CP033935.1	NZ_CP033935.1_72|EB354_RS22790	WP_079466062.1
Druantia Type III-A-like helicase	Gammaproteobacteria	Pectobacterium polaris	NZ_CP077421.1	NZ_CP077421.1_3822|KSL88_RS19800	WP_224072668.1
Druantia Type III-A-like helicase	Gammaproteobacteria	Escherichia	NZ_CP033635.1	NZ_CP033635.1_3907|CQP61_RS23625	WP_000383119.1
Druantia Type III-A-like helicase	Gammaproteobacteria	Pseudomonas aeruginosa	NZ_CP033771.1	NZ_CP033771.1_4580|EGY18_RS24105	WP_253801500.1
Druantia Type III-A-like helicase	Gammaproteobacteria	Klebsiella pneumoniae	NZ_CP027042.1	NZ_CP027042.1_4269|A6D67_RS22495	WP_060577968.1
Druantia Type III-A-like helicase	Gammaproteobacteria	Escherichia coli	NZ_LR134079.1	NZ_LR134079.1_4281|EL053_RS23070	WP_097290967.1
Druantia Type III-A-like helicase	Gammaproteobacteria	Raoultella ornithinolytica	NZ_LR134195.1	NZ_LR134195.1_4224|EL106_RS22820	WP_126509954.1
Druantia Type III-A-like helicase	Betaproteobacteria	Aquaspirillum sp. LM1	NZ_CP019509.1	NZ_CP019509.1_1442|BXU06_RS07245	WP_216352550.1
Druantia Type III-A-like helicase	Gammaproteobacteria	Citrobacter werkmanii	NZ_CP019986.1	NZ_CP019986.1_2892|B2G73_RS15305	WP_079225583.1
Druantia Type III-A-like helicase	Alphaproteobacteria	Mesorhizobium	NZ_CP034447.1	NZ_CP034447.1_3298|EJ070_RS17585	WP_164748266.1
Druantia Type III-A-like helicase	Gammaproteobacteria	Vibrio	NZ_CP034673.1	NZ_CP034673.1_887|DYL72_RS21030	WP_019281655.1
Druantia Type III-A-like helicase	Gammaproteobacteria	Escherichia	NZ_CP034787.1	NZ_CP034787.1_3665|CRG85_RS19780	WP_113387974.1
Druantia Type III-A-like helicase	Flavobacteriia	Riemerella anatipestifer	NZ_CP011859.1	NZ_CP011859.1_229|AB406_RS01205	WP_079206430.1
Druantia Type III-A-like helicase	Gammaproteobacteria	Escherichia coli	NZ_CP076237.1	NZ_CP076237.1_4563|JKN67_RS24665	WP_000383111.1
Druantia Type III-A-like helicase	Gammaproteobacteria	Klebsiella	NZ_CP035531.1	NZ_CP035531.1_4740|EI683_RS25155	WP_023343024.1
Druantia Type III-A-like helicase	Gammaproteobacteria	Pseudomonas aeruginosa	NZ_CP015649.1	NZ_CP015649.1_1450|A6752_RS07630	WP_003158580.1
Druantia Type III-A-like helicase	Gammaproteobacteria	Vibrio	NZ_CP022102.1	NZ_CP022102.1_812|CEJ46_RS18720	WP_064626405.1
Druantia Type III-A-like helicase	Gammaproteobacteria	Cronobacter sakazakii	NZ_CP034340.1	NZ_CP034340.1_470|EJD93_RS02590	WP_229078546.1
Druantia Type III-A-like helicase	Gammaproteobacteria	Salmonella enterica	NZ_CP038604.1	NZ_CP038604.1_4635|EIP71_RS25295	WP_134928730.1
Druantia Type III-A-like helicase	Gammaproteobacteria	Klebsiella aerogenes	NZ_CP024880.1	NZ_CP024880.1_701|AM345_RS03920	WP_047053139.1
Druantia Type III-A-like helicase	Gammaproteobacteria	Escherichia	NZ_CP041520.1	NZ_CP041520.1_1807|FNJ66_RS09530	WP_105277776.1
Druantia Type III-A-like helicase	Gammaproteobacteria	Escherichia coli	NZ_CP024141.1	NZ_CP024141.1_3914|CR538_RS21990	WP_101968876.1
Druantia Type III-A-like helicase	Gammaproteobacteria	Escherichia coli	NZ_CP091534.1	NZ_CP091534.1_3918|L6D13_RS20765	WP_236932521.1
Druantia Type III-A-like helicase	Gammaproteobacteria	Pseudomonadaceae	NZ_CP029097.1	NZ_CP029097.1_6467|CSC26_RS36320	WP_003160970.1
Druantia Type III-A-like helicase	Gammaproteobacteria	Enterobacter cloacae complex	NZ_CP043226.1	NZ_CP043226.1_525|FYA22_RS02785	WP_047718341.1
Druantia Type III-A-like helicase	Gammaproteobacteria	Enterobacteriaceae	NZ_CP055055.1	NZ_CP055055.1_447|HUZ68_RS02375	WP_112925116.1
Druantia Type III-A-like helicase	Gammaproteobacteria	Enterobacteriaceae	NZ_CP055167.1	NZ_CP055167.1_3769|HUZ50_RS19865	WP_063625628.1
Druantia Type III-A-like helicase	Gammaproteobacteria	Enterobacteriaceae	NZ_CP055219.1	NZ_CP055219.1_3242|HUZ41_RS17390	WP_021567762.1
Druantia Type III-A-like helicase	Gammaproteobacteria	Salmonella enterica	NZ_CP030238.1	NZ_CP030238.1_3543|CHD23_RS19895	WP_114050175.1
Druantia Type III-A-like helicase	Gammaproteobacteria	Pseudomonas luteola	NZ_CP044084.1	NZ_CP044084.1_9|FOB45_RS00055	WP_150345610.1
Druantia Type III-A-like helicase	Gammaproteobacteria	Escherichia coli	NZ_CP092976.1	NZ_CP092976.1_10|MM176_RS24325	WP_094885491.1
Druantia Type III-A-like helicase	Gammaproteobacteria	Escherichia fergusonii	NZ_CP040805.1	NZ_CP040805.1_585|D8Z79_RS03110	WP_125400123.1
Druantia Type III-A-like helicase	Gammaproteobacteria	Escherichia coli	NZ_CP031833.1	NZ_CP031833.1_3951|D0R13_RS22370	WP_117355320.1
Druantia Type III-A-like helicase	Gammaproteobacteria	Acinetobacter indicus	NZ_CP094254.1	NZ_CP094254.1_1124|MOW12_RS06080	WP_127799110.1
Druantia Type III-A-like helicase	Gammaproteobacteria	Dickeya fangzhongdai	NZ_CP020872.1	NZ_CP020872.1_3213|B6N31_RS16900	WP_121480523.1
Druantia Type III-A-like helicase	Gammaproteobacteria	Pseudomonas	NZ_CP022562.1	NZ_CP022562.1_222|CHR29_RS01010	WP_054881254.1
Druantia Type III-A-like helicase	Gammaproteobacteria	Escherichia	NZ_CP095856.1	NZ_CP095856.1_3380|MYG04_RS18080	WP_033873754.1
Druantia Type III-A-like helicase	Gammaproteobacteria	Vibrio harveyi	NZ_CP045071.1	NZ_CP045071.1_1524|F9277_RS25905	WP_053053097.1
Druantia Type III-A-like helicase	Gammaproteobacteria	Vibrio sp. ED002	NZ_CP080238.1	NZ_CP080238.1_691|ITG12_RS03625	WP_248873616.1
Druantia Type III-A-like helicase	Gammaproteobacteria	Escherichia coli	NZ_CP041300.1	NZ_CP041300.1_3943|FK541_RS22070	WP_084818507.1
Druantia Type III-A-like helicase	Gammaproteobacteria	Escherichia	NZ_LR134228.1	NZ_LR134228.1_3854|EL118_RS20490	WP_094323419.1
Druantia Type III-A-like helicase	Gammaproteobacteria	Vibrio mediterranei	NZ_CP033578.1	NZ_CP033578.1_1635|ECB94_RS25705	WP_124942101.1
Druantia Type III-A-like helicase	Gammaproteobacteria	Raoultella ornithinolytica	NZ_CP017802.2	NZ_CP017802.2_683|BK817_RS03755	WP_071359104.1
Druantia Type III-A-like helicase	Gammaproteobacteria	Escherichia coli	NZ_LR134227.1	NZ_LR134227.1_3414|EL093_RS18910	WP_023568185.1
Druantia Type III-A-like helicase	Gammaproteobacteria	Escherichia coli	NZ_CP038494.1	NZ_CP038494.1_520|E5F07_RS02820	WP_000383110.1
Druantia Type III-A-like helicase	Alphaproteobacteria	Methylocystis parvus	NZ_CP044332.1	NZ_CP044332.1_205|F7D14_RS20635	WP_016919216.1
Druantia Type III-A-like helicase	Gammaproteobacteria	Enterobacter cloacae	NZ_CP046116.1	NZ_CP046116.1_506|GJ694_RS02635	WP_129253163.1
Druantia Type III-A-like helicase	Gammaproteobacteria	Vibrio	NZ_CP072680.1	NZ_CP072680.1_1573|J8Z27_RS08210	WP_252034598.1
Druantia Type III-A-like helicase	Gammaproteobacteria	Pseudomonas aeruginosa	NZ_CP091880.1	NZ_CP091880.1_4326|L8E65_RS22065	WP_047691018.1
Druantia Type III-A-like helicase	Gammaproteobacteria	Citrobacter	NZ_CP047606.1	NZ_CP047606.1_4033|GUC46_RS20865	WP_160180689.1
Druantia Type III-A-like helicase	Gammaproteobacteria	Escherichia coli	NZ_LS992166.1	NZ_LS992166.1_3832|ECTO6_RS20385	WP_134091961.1
Druantia Type III-A-like helicase	Planctomycetia	Gimesia maris	NZ_CP042910.1	NZ_CP042910.1_3021|GmarT_RS15265	WP_081459355.1
Druantia Type III-A-like helicase	Gammaproteobacteria	Kosakonia radicincitans	NZ_CP040392.1	NZ_CP040392.1_4493|FEI17_RS23255	WP_149289210.1
Druantia Type III-A-like helicase	Alphaproteobacteria	Roseomonas	NZ_CP044116.1	NZ_CP044116.1_29|FOB66_RS03370	WP_019463401.1
Druantia Type III-A-like helicase	Gammaproteobacteria	Pseudomonas sichuanensis	NZ_CP087185.1	NZ_CP087185.1_2957|LOY51_RS15380	WP_258641891.1
Druantia Type III-A-like helicase	Gammaproteobacteria	Pseudomonas	NZ_CP079827.1	NZ_CP079827.1_1847|KW568_RS09655	WP_004575602.1
Druantia Type III-A-like helicase	Bacteroidia	Bacteroides	NZ_CP102261.1	NZ_CP102261.1_4001|NQ505_RS20615	WP_008998486.1
Druantia Type III-A-like helicase	Gammaproteobacteria	Vibrio echinoideorum	NZ_AP025484.1	NZ_AP025484.1_1081|OCV36_RS22055	WP_135459160.1
Druantia Type III-A-like helicase	Gammaproteobacteria	Acinetobacter baumannii	NZ_CP091372.1	NZ_CP091372.1_3346|L2Z47_RS17510	WP_002067675.1
Druantia Type III-A-like helicase	Gammaproteobacteria	Vibrio gallaecicus	NZ_AP025491.1	NZ_AP025491.1_356|OCU78_RS16360	WP_261856049.1
Druantia Type III-A-like helicase	Gammaproteobacteria	Vibrio cyclitrophicus	NZ_AP025481.1	NZ_AP025481.1_859|OCW38_RS19570	WP_261895830.1
Druantia Type III-A-like helicase	Gammaproteobacteria	Vibrio cortegadensis	NZ_AP025473.1	NZ_AP025473.1_971|OCV39_RS19470	WP_261889763.1
Druantia Type III-A-like helicase	Gammaproteobacteria	Vibrio neonatus	NZ_AP024886.1	NZ_AP024886.1_706|OCU38_RS16420	WP_261824542.1
Druantia Type III-A-like helicase	Gammaproteobacteria	Vibrio artabrorum	NZ_AP025458.1	NZ_AP025458.1_1321|OCU36_RS07160	WP_261837382.1
Druantia Type III-A-like helicase	Planctomycetia	Gimesia maris	NZ_CP043931.1	NZ_CP043931.1_2723|F1729_RS13715	WP_187782294.1
Druantia Type III-A-like helicase	Gammaproteobacteria	Klebsiella pneumoniae	NZ_CP025541.3	NZ_CP025541.3_566|CY657_RS03090	WP_101816857.1
Druantia Type III-A-like helicase	Gammaproteobacteria	Vibrio parahaemolyticus	NZ_CP034299.1	NZ_CP034299.1_1053|EHC69_RS23115	WP_159408450.1
Druantia Type III-A-like helicase	Gammaproteobacteria	Shewanella xiamenensis	NZ_AP026732.1	NZ_AP026732.1_1929|OO995_RS10195	WP_264889524.1
Druantia Type III-A-like helicase	Gammaproteobacteria	Proteus mirabilis	NZ_CP110377.1	NZ_CP110377.1_354|ONR65_RS01930	WP_049210026.1
Druantia Type III-A-like helicase	Gammaproteobacteria	Escherichia coli	NZ_CP048107.1	NZ_CP048107.1_3982|GWK05_RS21180	WP_162107979.1
Druantia Type III-A-like helicase	Gammaproteobacteria	Proteus mirabilis	NZ_AP026827.1	NZ_AP026827.1_339|OO779_RS01840	WP_261212283.1
Druantia Type III-A-like helicase	Gammaproteobacteria	Escherichia coli	NZ_CP053258.1	NZ_CP053258.1_2139|HLY11_RS11020	WP_171459894.1
Druantia Type III-A-like helicase	Gammaproteobacteria	Proteus mirabilis	NZ_CP053681.1	NZ_CP053681.1_1823|HNS37_RS09520	WP_060557262.1
Druantia Type III-A-like helicase	Gammaproteobacteria	Vibrio cholerae	NZ_CP053809.1	NZ_CP053809.1_217|HPY08_RS14020	WP_175242829.1
Druantia Type III-A-like helicase	Gammaproteobacteria	Escherichia coli	NZ_CP040456.1	NZ_CP040456.1_3931|FE252_RS22725	WP_145747982.1
Druantia Type III-A-like helicase	Gammaproteobacteria	Yersinia ruckeri	NZ_CP099815.1	NZ_CP099815.1_396|LNQ40_RS02060	WP_038241719.1
Druantia Type III-A-like helicase	Gammaproteobacteria	Escherichia coli	NZ_LR778147.1	NZ_LR778147.1_4524|H1D11_RS23565	WP_115423770.1
Druantia Type III-A-like helicase	Gammaproteobacteria	Atlantibacter hermannii	NZ_CP049608.1	NZ_CP049608.1_2577|FV156_RS13455	WP_165431675.1
Druantia Type III-A-like helicase	Gammaproteobacteria	Klebsiella pneumoniae	NZ_CP034321.1	NZ_CP034321.1_4372|EJB01_RS23145	WP_117049193.1
Druantia Type III-A-like helicase	Gammaproteobacteria	Escherichia fergusonii	NZ_CP042942.1	NZ_CP042942.1_630|FV158_RS03315	WP_148047652.1
Druantia Type III-A-like helicase	Gammaproteobacteria	Escherichia fergusonii	NZ_CP058057.1	NZ_CP058057.1_3545|HVV54_RS18440	WP_181202860.1
Druantia Type III-A-like helicase	Gammaproteobacteria	Escherichia fergusonii	NZ_CP057104.1	NZ_CP057104.1_3633|HVZ66_RS18840	WP_181590841.1
Druantia Type III-A-like helicase	Gammaproteobacteria	Escherichia fergusonii	NZ_CP057481.1	NZ_CP057481.1_3536|HVY20_RS18425	WP_181665719.1
Druantia Type III-A-like helicase	Gammaproteobacteria	Klebsiella pneumoniae complex	NZ_CP035203.1	NZ_CP035203.1_6|EQH49_RS26020	WP_117387355.1
Druantia Type III-A-like helicase	Gammaproteobacteria	Vibrio bathopelagicus	NZ_CP062500.1	NZ_CP062500.1_1682|IHV80_RS08920	WP_192888780.1
Druantia Type III-A-like helicase	Gammaproteobacteria	Klebsiella pneumoniae	NZ_CP045782.1	NZ_CP045782.1_3594|GFB99_RS18420	WP_106482286.1
Druantia Type III-A-like helicase	Gammaproteobacteria	Vibrio fluvialis	NZ_CP051106.1	NZ_CP051106.1_592|HF296_RS17785	WP_172558315.1
Druantia Type III-A-like helicase	Gammaproteobacteria	Grimontia hollisae	NZ_CP035690.1	NZ_CP035690.1_989|ET950_RS05280	WP_154124277.1
Druantia Type III-A-like helicase	Gammaproteobacteria	Enterobacteriaceae	NZ_CP053573.1	NZ_CP053573.1_3965|HF677_RS20455	WP_095715645.1
Druantia Type III-A-like helicase	Bacteroidia	Bacteroides thetaiotaomicron	NZ_AP022660.1	NZ_AP022660.1_972|HRU96_RS04985	WP_132060836.1
Druantia Type III-A-like helicase	Gammaproteobacteria	Vibrio cholerae	NZ_CP046735.1	NZ_CP046735.1_103|GPW66_RS00580	WP_158106123.1
Druantia Type III-A-like helicase	Gammaproteobacteria	Pseudomonas aeruginosa	NZ_LR657304.1	NZ_LR657304.1_4302|PAKAF_RS21830	WP_016253794.1
Druantia Type III-A-like helicase	Gammaproteobacteria	Escherichia coli	NZ_CP062824.1	NZ_CP062824.1_2191|IMQ31_RS11325	WP_195714953.1
Druantia Type III-A-like helicase	Gammaproteobacteria	Klebsiella	NZ_CP118901.1	NZ_CP118901.1_4422|PXG74_RS23035	WP_064141451.1
Druantia Type III-A-like helicase	Betaproteobacteria	Comamonas testosteroni	NZ_CP090445.1	NZ_CP090445.1_2085|LZ683_RS11015	WP_275054601.1
Druantia Type III-A-like helicase	Gammaproteobacteria	Escherichia marmotae	NZ_CP058207.1	NZ_CP058207.1_517|HV018_RS02745	WP_181237163.1
Druantia Type III-A-like helicase	Gammaproteobacteria	Escherichia fergusonii	NZ_CP056936.1	NZ_CP056936.1_3357|HV020_RS17570	WP_046076300.1
Druantia Type III-A-like helicase	Gammaproteobacteria	Escherichia coli	NZ_AP021944.1	NZ_AP021944.1_3747|H7R05_RS19520	WP_182912997.1
Druantia Type III-A-like helicase	Gammaproteobacteria	Aeromonas	NZ_AP022290.1	NZ_AP022290.1_1689|H7R81_RS08955	WP_182970871.1
Druantia Type III-A-like helicase	Gammaproteobacteria	Klebsiella quasipneumoniae	NZ_CP047281.1	NZ_CP047281.1_4441|F3109_RS22960	WP_183473080.1
Druantia Type III-A-like helicase	Gammaproteobacteria	Pseudomonas psychrophila	NZ_CP049044.1	NZ_CP049044.1_462|G5J76_RS02385	WP_048352284.1
Druantia Type III-A-like helicase	Gammaproteobacteria	Escherichia coli	NZ_CP063476.1	NZ_CP063476.1_4189|IQS23_RS21885	WP_088568521.1
Druantia Type III-A-like helicase	Gammaproteobacteria	Pseudomonas aeruginosa	NZ_CP124626.1	NZ_CP124626.1_547|P7I86_RS02905	WP_282393834.1
Druantia Type III-A-like helicase	Gammaproteobacteria	Escherichia coli	NZ_CP122768.1	NZ_CP122768.1_4572|QDY55_RS24380	WP_064225811.1
Druantia Type III-A-like helicase	Alphaproteobacteria	Rhizobium leguminosarum	NZ_CP050103.1	NZ_CP050103.1_4273|HA460_RS22115	WP_130759639.1
Druantia Type III-A-like helicase	Betaproteobacteria	Burkholderia pseudomallei	NZ_CP071751.1	NZ_CP071751.1_355|J3C54_RS01825	WP_207876112.1
Druantia Type III-A-like helicase	Alphaproteobacteria	unclassified Mesorhizobium	NZ_CP034455.1	NZ_CP034455.1_4252|EJ078_RS22060	WP_208720814.1
Druantia Type III-A-like helicase	Gammaproteobacteria	Klebsiella	NZ_CP063930.1	NZ_CP063930.1_1824|ISA67_RS09470	WP_194444782.1
Druantia Type III-A-like helicase	Gammaproteobacteria	Escherichia coli	NZ_CP067307.1	NZ_CP067307.1_457|JJB22_RS02435	WP_062883022.1
Druantia Type III-A-like helicase	Gammaproteobacteria	Pseudoalteromonas sp. JC3	NZ_CP127855.1	NZ_CP127855.1_950|QSH61_RS04995	WP_206471315.1
Druantia Type III-A-like helicase	Bacteroidia	Bacteroides thetaiotaomicron	NZ_CP072224.1	NZ_CP072224.1_4463|INE89_RS23015	WP_211478647.1
Druantia Type III-A-like helicase	Gammaproteobacteria	Acinetobacter baumannii	NZ_CP050432.1	NZ_CP050432.1_1708|HB663_RS08955	WP_002036795.1
Druantia Type III-A-like helicase	Gammaproteobacteria	Pseudomonas aeruginosa	NZ_CP065948.1	NZ_CP065948.1_3256|JBL37_RS16595	WP_033937899.1
Druantia Type III-A-like helicase	Gammaproteobacteria	Aeromonas media	NZ_CP038441.1	NZ_CP038441.1_3842|E4184_RS20400	WP_171276996.1
Druantia Type III-A-like helicase	Gammaproteobacteria	Escherichia coli	NZ_CP038398.1	NZ_CP038398.1_4372|E3154_RS23300	WP_096980759.1
Druantia Type III-A-like helicase	Gammaproteobacteria	Aeromonas hydrophila	NZ_CP053885.1	NZ_CP053885.1_1082|HQ395_RS05745	WP_215783431.1
Druantia Type III-A-like helicase	Gammaproteobacteria	Escherichia coli	NZ_CP039837.1	NZ_CP039837.1_4484|E3175_RS23745	WP_000383113.1
Druantia Type III-A-like helicase	Gammaproteobacteria	Escherichia coli	NZ_CP076714.1	NZ_CP076714.1_1970|KQ219_RS10345	WP_021581293.1
Druantia Type III-A-like helicase	Gammaproteobacteria	Aeromonas	NZ_CP077395.1	NZ_CP077395.1_3580|I6L39_RS18905	WP_216990509.1
Druantia Type III-A-like helicase	Gammaproteobacteria	Klebsiella pneumoniae	NZ_CP110547.1	NZ_CP110547.1_4474|JMW79_RS23340	WP_201515126.1
Druantia Type III-A-like helicase	Gammaproteobacteria	Escherichia coli	NZ_CP119008.1	NZ_CP119008.1_3687|PY721_RS19840	WP_040073072.1
Druantia Type III-A-like helicase	Gammaproteobacteria	Aquipseudomonas alcaligenes	NZ_AP024354.1	NZ_AP024354.1_235|JUH08_RS01205	WP_239068335.1
Druantia Type III-A-like helicase	Gammaproteobacteria	Pseudomonas viridiflava	NZ_CP077722.1	NZ_CP077722.1_4319|KTT57_RS22165	WP_217663380.1
Druantia Type III-A-like helicase	Gammaproteobacteria	Methylomonas montana	NZ_CP129884.1	NZ_CP129884.1_2139|QZJ86_RS10910	WP_301670436.1
Druantia Type III-A-like helicase	Gammaproteobacteria	Escherichia	NZ_CP080255.1	NZ_CP080255.1_3793|KZ313_RS19690	WP_000213434.1
Druantia Type III-A-like helicase	Gammaproteobacteria	Escherichia fergusonii	NZ_CP057565.1	NZ_CP057565.1_3518|HVX91_RS18255	WP_181811952.1
Druantia Type III-A-like helicase	Gammaproteobacteria	Klebsiella oxytoca	NZ_CP130582.1	NZ_CP130582.1_1167|Q3F89_RS06005	WP_302733591.1
Druantia Type III-A-like helicase	Gammaproteobacteria	Escherichia coli	NZ_CP042899.1	NZ_CP042899.1_3881|CA897_RS20265	WP_116319311.1
Druantia Type III-A-like helicase	Gammaproteobacteria	Escherichia fergusonii	NZ_CP055806.1	NZ_CP055806.1_3682|HVV65_RS19230	WP_181465053.1
Druantia Type III-A-like helicase	Gammaproteobacteria	Pseudoalteromonas sp. MT33b	NZ_CP059832.1	NZ_CP059832.1_352|H3302_RS17875	WP_182396744.1
Druantia Type III-A-like helicase	Gammaproteobacteria	Escherichia	NZ_AP022173.1	NZ_AP022173.1_4108|H7R26_RS21570	WP_016238980.1
Druantia Type III-A-like helicase	Gammaproteobacteria	Photobacterium leiognathi	NZ_CP131601.1	NZ_CP131601.1_1205|Q7674_RS13625	WP_305424010.1
Druantia Type III-A-like helicase	Gammaproteobacteria	Pseudomonas putida	NZ_CP083988.1	NZ_CP083988.1_5439|K9S42_RS27935	WP_225136869.1
Druantia Type III-A-like helicase	Alphaproteobacteria	Rhodobacter capsulatus	NZ_CP061202.1	NZ_CP061202.1_3201|H9N28_RS16425	WP_317617987.1
Druantia Type III-A-like helicase	Gammaproteobacteria	Escherichia coli	NZ_CP031353.1	NZ_CP031353.1_4589|DXE50_RS26560	WP_096846568.1
Druantia Type III-A-like helicase	Gammaproteobacteria	Photobacterium leiognathi	NZ_CP131598.1	NZ_CP131598.1_1366|Q7679_RS14215	WP_305421176.1
Druantia Type III-A-like helicase	Gammaproteobacteria	Escherichia fergusonii	NZ_CP079891.1	NZ_CP079891.1_2296|KYD87_RS12110	WP_223666426.1
Druantia Type III-A-like helicase	Gammaproteobacteria	Edwardsiella tarda	NZ_CP082939.1	NZ_CP082939.1_3096|K8O98_RS16370	WP_035598017.1
Druantia Type III-A-like helicase	Gammaproteobacteria	Acinetobacter seifertii	NZ_CP061650.1	NZ_CP061650.1_769|IC775_RS04445	WP_307878740.1
Druantia Type III-A-like helicase	Gammaproteobacteria	Moritella sp. 5	NZ_CP056122.1	NZ_CP056122.1_2765|HWV01_RS14505	WP_211672220.1
Druantia Type III-A-like helicase	Gammaproteobacteria	Escherichia	NZ_CP083512.1	NZ_CP083512.1_3374|K9U07_RS17920	WP_115770971.1
Druantia Type III-A-like helicase	Gammaproteobacteria	Enterobacter	NZ_CP063224.1	NZ_CP063224.1_553|IE977_RS02900	WP_049017522.1
Druantia Type III-A-like helicase	Gammaproteobacteria	Escherichia coli	NZ_OU349837.1	NZ_OU349837.1_2649|KXU05_RS13695	WP_089627462.1
Druantia Type III-A-like helicase	Alphaproteobacteria	Rhizobium leguminosarum	NZ_CP090090.1	NZ_CP090090.1_2161|LZK78_RS11365	WP_233942366.1
Druantia Type III-A-like helicase	Gammaproteobacteria	Pseudomonas aeruginosa	NZ_CP065848.1	NZ_CP065848.1_2303|IAU57_RS11800	WP_126551155.1
Druantia Type III-A-like helicase	Gammaproteobacteria	Salmonella enterica	NZ_CP051213.1	NZ_CP051213.1_3918|HGB43_RS20375	WP_220222597.1
Druantia Type III-A-like helicase	Gammaproteobacteria	Pseudomonas mandelii	NZ_CP081178.1	NZ_CP081178.1_3966|K3369_RS20230	WP_221106652.1
Druantia Type III-A-like helicase	Gammaproteobacteria	Klebsiella pneumoniae	NZ_LR890600.1	NZ_LR890600.1_4462|JMW81_RS23170	WP_201519976.1
Druantia Type III-A-like helicase	Alphaproteobacteria	Rhizobium bangladeshense	NZ_CP071615.1	NZ_CP071615.1_95|J2J98_RS26625	WP_207603955.1
Druantia Type III-A-like helicase	Alphaproteobacteria	Rhizobium bangladeshense	NZ_CP071618.1	NZ_CP071618.1_1635|J2J97_RS08450	WP_207608442.1
Druantia Type III-A-like helicase	Gammaproteobacteria	Moellerella wisconsensis	NZ_CP093255.1	NZ_CP093255.1_2008|MNY70_RS10525	WP_241544521.1
Druantia Type III-A-like helicase	Gammaproteobacteria	Aeromonas	NZ_CP093308.1	NZ_CP093308.1_2936|MOO40_RS15370	WP_241870999.1
Druantia Type III-A-like helicase	Gammaproteobacteria	Acinetobacter baumannii	NZ_CP136178.1	NZ_CP136178.1_1727|RW078_RS08980	WP_199996436.1
Druantia Type III-A-like helicase	Gammaproteobacteria	Klebsiella pneumoniae	NZ_CP137434.1	NZ_CP137434.1_411|R5O55_RS03065	WP_317982726.1
Druantia Type III-A-like helicase	Gammaproteobacteria	Pectobacterium parmentieri	NC_013421.1	NC_013421.1_1597|PECWA_RS08270	WP_015730128.1
Druantia Type III-A-like helicase	Gammaproteobacteria	Vibrio atlanticus	NC_011753.2	NC_011753.2_1226|VS_RS06495	WP_012603857.1
Druantia Type III-A-like helicase	Gammaproteobacteria	Escherichia coli	NZ_OU356913.1	NZ_OU356913.1_1558|LQU98_RS08010	WP_113850912.1
Druantia Type III-A-like helicase	Gammaproteobacteria	Alteromonas macleodii	NC_018679.1	NC_018679.1_1485|AMBAS45_RS07720	WP_014978953.1
Druantia Type III-A-like helicase	Alphaproteobacteria	Novosphingobium sp. PP1Y	NC_015580.1	NC_015580.1_1463|PP1Y_RS13600	WP_013832757.1
Druantia Type III-A-like helicase	Gammaproteobacteria	Escherichia coli	NZ_OU349848.1	NZ_OU349848.1_2803|LQV00_RS14725	WP_033810234.1
Druantia Type III-A-like helicase	Gammaproteobacteria	Escherichia coli	NZ_CP096837.1	NZ_CP096837.1_3772|MYF74_RS19510	WP_248748113.1
Druantia Type III-A-like helicase	Gammaproteobacteria	Escherichia coli	NZ_CP080070.1	NZ_CP080070.1_3586|KZO15_RS19090	WP_157700608.1
Druantia Type III-A-like helicase	Gammaproteobacteria	Enterobacter cloacae complex	NZ_CP097572.1	NZ_CP097572.1_547|M8978_RS02895	WP_063614404.1
Druantia Type III-A-like helicase	Gammaproteobacteria	Klebsiella aerogenes	NZ_OW969633.1	NZ_OW969633.1_4098|LQ131_RS21125	WP_230133000.1
Druantia Type III-A-like helicase	Gammaproteobacteria	Klebsiella pneumoniae	NZ_CP098141.1	NZ_CP098141.1_4341|NBY50_RS23890	WP_250838461.1
Druantia Type III-A-like helicase	Gammaproteobacteria	Vibrio	NZ_CP071842.1	NZ_CP071842.1_1900|J4N43_RS10150	WP_182016314.1
Druantia Type III-A-like helicase	Cytophagia	Flammeovirga kamogawensis	NZ_CP076129.1	NZ_CP076129.1_669|KM029_RS22305	WP_144076020.1
Druantia Type III-A-like helicase	Bacteroidia	Segatella	NZ_CP091799.1	NZ_CP091799.1_813|L6469_RS04325	WP_006282637.1
Druantia Type III-A-like helicase	Gammaproteobacteria	Aeromonas	NZ_CP077237.1	NZ_CP077237.1_720|I6L34_RS03775	WP_216955723.1
Druantia Type III-A-like helicase	Gammaproteobacteria	Escherichia coli	NZ_CP100530.1	NZ_CP100530.1_3820|NLZ08_RS20585	WP_097749250.1
Druantia Type III-A-like helicase	Alphaproteobacteria	Loktanella salsilacus	NZ_CP072994.1	NZ_CP072994.1_2523|KBW81_RS12900	WP_254247440.1
Druantia Type III-A-like helicase	Gammaproteobacteria	Escherichia coli	NZ_OU349843.1	NZ_OU349843.1_3053|KXU08_RS15695	WP_218072495.1
Druantia Type III-A-like helicase	Gammaproteobacteria	Escherichia coli	NZ_CP028745.1	NZ_CP028745.1_3850|AOY83_RS20115	WP_240767438.1
Druantia Type III-A-like helicase	Betaproteobacteria	Burkholderia cepacia	NZ_CP102330.1	NZ_CP102330.1_1393|NQK75_RS23985	WP_257250939.1
Druantia Type III-A-like helicase	Gammaproteobacteria	Aeromonas	NZ_CP101948.1	NZ_CP101948.1_2256|NP805_RS11970	WP_247631639.1
Druantia Type III-A-like helicase	Gammaproteobacteria	Enterobacter sp. DNB-S2	NZ_CP050520.1	NZ_CP050520.1_1098|HB664_RS05835	WP_219940471.1
Druantia Type III-A-like helicase	Gammaproteobacteria	Pseudomonas aeruginosa	NZ_CP093967.1	NZ_CP093967.1_4322|MO986_RS22005	WP_033997864.1
Druantia Type III-A-like helicase	Bacteroidia	Bacteroides thetaiotaomicron	NZ_CP103072.1	NZ_CP103072.1_2224|NXY45_RS11520	WP_258899041.1
Druantia Type III-A-like helicase	Gammaproteobacteria	Yersinia	NZ_CP104006.1	NZ_CP104006.1_515|N0H69_RS02670	WP_151420046.1
Druantia Type III-A-like helicase	Bacteroidia	Bacteroidaceae	NZ_CP102262.1	NZ_CP102262.1_2774|NQ565_RS14445	WP_005652120.1
Druantia Type III-A-like helicase	Alphaproteobacteria	Sphingomonas melonis	NZ_CP017578.1	NZ_CP017578.1_2753|BJP26_RS14120	WP_063113224.1
Druantia Type III-A-like helicase	Gammaproteobacteria	Vibrio splendidus	NZ_CP063682.1	NZ_CP063682.1_1053|IM698_RS05505	WP_260810870.1
Druantia Type III-A-like helicase	Flavobacteriia	Myroides	NZ_CP017769.1	NZ_CP017769.1_1995|BK054_RS10445	WP_071307237.1
Druantia Type III-A-like helicase	Gammaproteobacteria	Cronobacter sakazakii	NZ_CP080594.1	NZ_CP080594.1_486|K2Y34_RS02620	WP_038876616.1
Druantia Type III-A-like helicase	Gammaproteobacteria	Vibrio toranzoniae	NZ_AP025514.1	NZ_AP025514.1_1386|OCU50_RS07285	WP_060467777.1
Druantia Type III-A-like helicase	Gammaproteobacteria	Escherichia coli	NZ_OW967003.1	NZ_OW967003.1_2255|LQ179_RS11885	WP_077737620.1
Druantia Type III-A-like helicase	Gammaproteobacteria	Klebsiella pneumoniae	NZ_CP098131.1	NZ_CP098131.1_1389|NBY54_RS07235	WP_250837954.1
Druantia Type III-A-like helicase	Gammaproteobacteria	Escherichia coli	NZ_CP076241.1	NZ_CP076241.1_4490|JKN65_RS24195	WP_226208230.1
Druantia Type III-A-like helicase	Gammaproteobacteria	Pseudomonas aeruginosa	NZ_CP008870.2	NZ_CP008870.2_327|HV97_RS01720	WP_059309299.1
Druantia Type III-A-like helicase	Gammaproteobacteria	Kosakonia radicincitans	NZ_CP018016.1	NZ_CP018016.1_4577|Y71_RS23730	WP_007372944.1
Druantia Type III-A-like helicase	Gammaproteobacteria	Klebsiella pneumoniae	NZ_CP081865.1	NZ_CP081865.1_4465|K6J95_RS23180	WP_210781583.1
Druantia Type III-A-like helicase	Gammaproteobacteria	Vibrio natriegens	NZ_CP107283.1	NZ_CP107283.1_638|OFO16_RS18840	WP_263839865.1
Druantia Type III-A-like helicase	Gammaproteobacteria	Marinomonas profundi	NZ_CP073013.1	NZ_CP073013.1_2610|J8N69_RS13545	WP_168823198.1
Druantia Type III-A-like helicase	Gammaproteobacteria	Aeromonas veronii	NZ_CP110364.1	NZ_CP110364.1_673|ONR73_RS03565	WP_265062128.1
Druantia Type III-A-like helicase	Gammaproteobacteria	Pectobacterium polaris	NZ_CP017482.1	NZ_CP017482.1_3705|BJK05_RS19495	WP_095701412.1
Druantia Type III-A-like helicase	Gammaproteobacteria	Klebsiella oxytoca	NZ_OW849470.1	NZ_OW849470.1_4686|LQ213_RS24140	WP_230186193.1
Druantia Type III-A-like helicase	Gammaproteobacteria	Acinetobacter	NZ_CP090382.1	NZ_CP090382.1_1565|LZG54_RS08500	WP_178319145.1
Druantia Type III-A-like helicase	Gammaproteobacteria	unclassified Acinetobacter	NZ_CP094541.1	NZ_CP094541.1_2045|MST16_RS10840	WP_180092358.1
Druantia Type III-A-like helicase	Gammaproteobacteria	Serratia plymuthica	NZ_CP042363.1	NZ_CP042363.1_415|FS592_RS02230	WP_235196031.1
Druantia Type III-A-like helicase	Gammaproteobacteria	Escherichia coli	NZ_CP095518.1	NZ_CP095518.1_1145|MW405_RS06145	WP_020231086.1
Druantia Type III-A-like helicase	Desulfobulbia	Desulfolithobacter dissulfuricans	NZ_AP024233.1	NZ_AP024233.1_1621|GF1_RS08410	WP_267926092.1
Druantia Type III-A-like helicase	Gammaproteobacteria	Metapseudomonas otitidis	NZ_CP102328.1	NZ_CP102328.1_4746|NRL37_RS24290	WP_268193286.1
Druantia Type III-A-like helicase	Bacteroidia	Prevotella heparinolytica	NZ_CP027234.1	NZ_CP027234.1_188|C3V43_RS01040	WP_106068231.1
Druantia Type III-A-like helicase	Gammaproteobacteria	Klebsiella pneumoniae	NZ_CP091150.1	NZ_CP091150.1_497|L2W51_RS02565	WP_097403875.1
Druantia Type III-A-like helicase	Gammaproteobacteria	Pasteurella multocida	NZ_CP028926.1	NZ_CP028926.1_1747|DB278_RS09125	WP_108511929.1
Druantia Type III-A-like helicase	Gammaproteobacteria	Pseudomonas aeruginosa	NZ_CP023316.1	NZ_CP023316.1_278|B8B76_RS01455	WP_095694541.1
Druantia Type III-A-like helicase	Gammaproteobacteria	Escherichia coli	NZ_CP055048.1	NZ_CP055048.1_2213|HUZ70_RS11595	WP_239606648.1
Druantia Type III-A-like helicase	Gammaproteobacteria	Klebsiella pneumoniae	NZ_CP055210.1	NZ_CP055210.1_3334|HUZ38_RS17405	WP_101968160.1
Druantia Type III-A-like helicase	Gammaproteobacteria	Escherichia coli	NZ_CP104645.1	NZ_CP104645.1_2591|N5932_RS14040	WP_261577664.1
Druantia Type III-A-like helicase	Gammaproteobacteria	Enterobacteriaceae	NZ_CP058828.1	NZ_CP058828.1_757|HZT20_RS03990	WP_096187724.1
Druantia Type III-A-like helicase	Gammaproteobacteria	Citrobacter	NZ_CP096905.1	NZ_CP096905.1_3898|M2R49_RS20135	WP_054177056.1
Druantia Type III-A-like helicase	Gammaproteobacteria	Escherichia coli	NZ_AP025682.1	NZ_AP025682.1_3825|EcoliRb_RS20190	WP_244331595.1
Druantia Type III-A-like helicase	Gammaproteobacteria	Escherichia coli	NZ_ABACVG020000001.1	NZ_ABACVG020000001.1_2884|IUB69_RS15190	WP_270097755.1
Druantia Type III-A-like helicase	Gammaproteobacteria	Pectobacterium	NZ_CP021894.1	NZ_CP021894.1_2746|SCC1_RS14440	WP_044205759.1
Druantia Type III-A-like helicase	Gammaproteobacteria	Glaesserella	NZ_CP023057.1	NZ_CP023057.1_514|CJD39_RS02640	WP_111749158.1
Druantia Type III-A-like helicase	Alphaproteobacteria	Bradyrhizobium japonicum	NZ_CP066351.1	NZ_CP066351.1_8441|JEY30_RS43960	WP_248888938.1
Druantia Type III-A-like helicase	Gammaproteobacteria	Escherichia coli	NZ_CP086678.1	NZ_CP086678.1_1248|LMF34_RS06645	WP_175096829.1
Druantia Type III-A-like helicase	Gammaproteobacteria	Stutzerimonas stutzeri	NZ_CP025149.2	NZ_CP025149.2_1591|CXB48_RS08175	WP_108241679.1
Druantia Type III-A-like helicase	Gammaproteobacteria	Pseudomonas aeruginosa	NZ_CP022478.1	NZ_CP022478.1_3408|CEK59_RS17940	WP_058160784.1
Druantia Type III-A-like helicase	Gammaproteobacteria	Klebsiella variicola	NZ_LR130544.1	NZ_LR130544.1_4431|EW041_RS23460	WP_129766162.1
Druantia Type III-A-like helicase	Gammaproteobacteria	Acinetobacter baumannii	NZ_CP028138.1	NZ_CP028138.1_2569|C4X49_RS13780	WP_130089796.1
Druantia Type III-A-like helicase	Gammaproteobacteria	Photobacterium damselae	NZ_CP099545.1	NZ_CP099545.1_1054|NGM67_RS11110	WP_252690282.1
Druantia Type III-A-like helicase	Gammaproteobacteria	Shewanella sp. DAU305	NZ_CP113808.1	NZ_CP113808.1_2349|OX890_RS12335	WP_268649305.1
Druantia Type III-A-like helicase	Gammaproteobacteria	Klebsiella pneumoniae	NZ_CP089874.1	NZ_CP089874.1_4325|LVQ73_RS22505	WP_020805459.1
Druantia Type III-A-like helicase	Gammaproteobacteria	Escherichia	NZ_CP099328.1	NZ_CP099328.1_3341|NFL02_RS17535	WP_187180426.1
Druantia Type III-A-like helicase	Gammaproteobacteria	Escherichia fergusonii	NZ_CP099328.1	NZ_CP099328.1_3535|NFL02_RS18540	WP_279283993.1
Druantia Type III-A-like helicase	Gammaproteobacteria	Salmonella	NZ_CP123282.1	NZ_CP123282.1_3665|QEN32_RS19105	WP_265322029.1
Druantia Type III-A-like helicase	Gammaproteobacteria	Aeromonas veronii	NZ_CP121841.1	NZ_CP121841.1_3021|QBS12_RS15965	WP_279463322.1
Druantia Type III-A-like helicase	Gammaproteobacteria	unclassified Pseudomonas	NZ_CP104583.1	NZ_CP104583.1_3931|N5O88_RS20925	WP_279531579.1
Druantia Type III-A-like helicase	Gammaproteobacteria	Enterobacter hormaechei	NZ_CP115672.1	NZ_CP115672.1_531|PF324_RS02780	WP_271039664.1
Druantia Type III-A-like helicase	Gammaproteobacteria	Vibrio harveyi	NZ_CP118597.1	NZ_CP118597.1_663|PWW26_RS21190	WP_274879836.1
Druantia Type III-A-like helicase	Gammaproteobacteria	Klebsiella electrica	NZ_CP041247.1	NZ_CP041247.1_4210|Electrica_RS22385	WP_141965436.1
Druantia Type III-A-like helicase	Gammaproteobacteria	Escherichia coli	NZ_CP121087.1	NZ_CP121087.1_2300|P5670_RS11970	WP_001605447.1
Druantia Type III-A-like helicase	Gammaproteobacteria	Aeromonas allosaccharophila	NZ_CP090911.1	NZ_CP090911.1_3429|C3Y05_RS18005	WP_278277802.1
Druantia Type III-A-like helicase	Gammaproteobacteria	Actinobacillus equuli	NZ_CP103828.1	NZ_CP103828.1_1312|NYR83_RS06785	WP_279442945.1
Druantia Type III-A-like helicase	Gammaproteobacteria	Pseudomonas aeruginosa	NZ_CP113974.1	NZ_CP113974.1_4776|OZ175_RS24980	WP_268858354.1
Druantia Type III-A-like helicase	Gammaproteobacteria	Escherichia fergusonii	NZ_CP042946.1	NZ_CP042946.1_3111|ABH49_RS16430	WP_148047385.1
Druantia Type III-A-like helicase	Gammaproteobacteria	Escherichia coli	NZ_CP021726.1	NZ_CP021726.1_4119|CDC27_RS23210	WP_072686173.1
Druantia Type III-A-like helicase	Gammaproteobacteria	Enterobacteriaceae	NZ_CP125083.1	NZ_CP125083.1_3105|QFB57_RS17330	WP_049120023.1
Druantia Type III-A-like helicase	Alphaproteobacteria	Rhizobium sp. CB3090	NZ_CP121662.1	NZ_CP121662.1_1104|QA646_RS05650	WP_283058055.1
Druantia Type III-A-like helicase	Gammaproteobacteria	Acinetobacter sp. TR3	NZ_CP114264.1	NZ_CP114264.1_966|O1449_RS05210	WP_269239371.1
Druantia Type III-A-like helicase	Gammaproteobacteria	Klebsiella electrica	NZ_CP119531.1	NZ_CP119531.1_594|P2G42_RS03205	WP_285237771.1
Druantia Type III-A-like helicase	Gammaproteobacteria	Pseudomonas fragi	NZ_JAQJVI010000003.1	NZ_JAQJVI010000003.1_283|PI499_RS04365	WP_271350429.1
Druantia Type III-A-like helicase	Gammaproteobacteria	Vibrio vulnificus	NZ_CP046832.1	NZ_CP046832.1_1559|GPY16_RS08420	WP_158105255.1
Druantia Type III-A-like helicase	Gammaproteobacteria	Vibrio vulnificus	NZ_CP046835.1	NZ_CP046835.1_812|GPY41_RS11605	WP_158123301.1
Druantia Type III-A-like helicase	Gammaproteobacteria	Vibrio cholerae	NZ_CP046739.1	NZ_CP046739.1_171|GPW70_RS01035	WP_032473011.1
Druantia Type III-A-like helicase	Gammaproteobacteria	Vibrio parahaemolyticus	NZ_CP046776.1	NZ_CP046776.1_1514|GPY46_RS17095	WP_242013489.1
Druantia Type III-A-like helicase	Alphaproteobacteria	Agrobacterium pusense	NZ_CP133674.1	NZ_CP133674.1_20|RE411_RS13805	WP_309509165.1
Druantia Type III-A-like helicase	Gammaproteobacteria	Grimontia hollisae	NZ_CP046810.1	NZ_CP046810.1_1080|GPY15_RS05680	WP_158161393.1
Druantia Type III-A-like helicase	Gammaproteobacteria	Escherichia	NZ_CP043414.1	NZ_CP043414.1_4059|FZN31_RS21015	WP_105288116.1
Druantia Type III-A-like helicase	Gammaproteobacteria	Acinetobacter indicus	NZ_CP045131.1	NZ_CP045131.1_1574|GA721_RS08280	WP_160243341.1
Druantia Type III-A-like helicase	Gammaproteobacteria	Escherichia coli	NZ_CP134366.1	NZ_CP134366.1_3986|RJ645_RS20820	WP_310984751.1
Druantia Type III-A-like helicase	Gammaproteobacteria	Proteus mirabilis	NZ_CP117798.1	NZ_CP117798.1_3679|PT008_RS19765	WP_277698110.1
Druantia Type III-A-like helicase	Gammaproteobacteria	Actinobacillus equuli	NZ_CP103824.1	NZ_CP103824.1_779|NYR79_RS04170	WP_279455369.1
Druantia Type III-A-like helicase	Gammaproteobacteria	Aeromonas veronii	NZ_CP114182.1	NZ_CP114182.1_3505|O1Q77_RS18235	WP_304520293.1
Druantia Type III-A-like helicase	Gammaproteobacteria	Pseudomonas sp. FP1742	NZ_CP117460.1	NZ_CP117460.1_4469|PSH64_RS23095	WP_305478822.1
Druantia Type III-A-like helicase	Gammaproteobacteria	Escherichia	NZ_CP072689.1	NZ_CP072689.1_521|J8I93_RS02800	WP_061091161.1
Druantia Type III-A-like helicase	Alphaproteobacteria	Rhizobium	NZ_CP121635.1	NZ_CP121635.1_4732|QA638_RS24455	WP_027690979.1
Druantia Type III-A-like helicase	Gammaproteobacteria	Shewanella baltica	NZ_OX461117.1	NZ_OX461117.1_2078|QOT06_RS10905	WP_283629092.1
Druantia Type III-A-like helicase	Gammaproteobacteria	Pseudomonas aeruginosa	NZ_CP133093.1	NZ_CP133093.1_284|RBI06_RS01465	WP_058167239.1
Druantia Type III-A-like helicase	Gammaproteobacteria	Escherichia coli	CP073609.1	CP073609.1_578|D6D43_03140	QUQ89083.1
Druantia Type III-A-like helicase	Gammaproteobacteria	Escherichia coli	CP088529.1	CP088529.1_664|LQT69_03680	UGF58813.1
Druantia Type III-A-like helicase	Gammaproteobacteria	Escherichia coli	CP088656.1	CP088656.1_3657|LQT16_20110	UGH49737.1
Druantia Type III-A-like helicase	Gammaproteobacteria	Escherichia coli	CP088668.1	CP088668.1_3404|LQT17_18065	UGH73587.1
Druantia Type III-A-like helicase	Gammaproteobacteria	Escherichia coli	CP088665.1	CP088665.1_4023|LQT33_21125	UGH69132.1
Druantia Type III-A-like helicase	Gammaproteobacteria	Escherichia coli	CP088804.1	CP088804.1_2864|LQT56_15300	UGJ62071.1
Druantia Type III-A-like helicase	Gammaproteobacteria	Klebsiella pneumoniae	CP067703.1	CP067703.1_4505|JJ503_23290	UMG35191.1
Druantia Type III-A-like helicase	Gammaproteobacteria	Klebsiella pneumoniae	CP067836.1	CP067836.1_4349|JJ463_22550	UMI13886.1
Druantia Type III-A-like helicase	Gammaproteobacteria	Acinetobacter gyllenbergii	CP041971.1	CP041971.1_3090|FPL18_16295	QHH95275.1
Druantia Type III-A-like helicase	Gammaproteobacteria	Klebsiella pneumoniae	CP052351.1	CP052351.1_1512|HJX26_07890	QJK48885.1
Druantia Type III-A-like helicase	Gammaproteobacteria	Klebsiella pneumoniae	CP052306.1	CP052306.1_4520|HJX38_23345	QJO15865.1
Druantia Type III-A-like helicase	Gammaproteobacteria	Klebsiella pneumoniae	CP052213.1	CP052213.1_4470|HJX61_23110	QJO21118.1
Druantia Type III-A-like helicase	Gammaproteobacteria	Klebsiella pneumoniae	CP052297.1	CP052297.1_4472|HJX41_23085	QJO63800.1
Druantia Type III-A-like helicase	Gammaproteobacteria	Klebsiella pneumoniae	CP052451.1	CP052451.1_4508|HJW97_23430	QJL63531.1
Druantia Type III-A-like helicase	Gammaproteobacteria	Citrobacter freundii	CP056907.1	CP056907.1_4339|HV032_22315	QMA44101.1
Druantia Type III-A-like helicase	Gammaproteobacteria	Citrobacter freundii	CP057867.1	CP057867.1_3942|HVW65_20445	QMN69201.1
Druantia Type III-A-like helicase	Gammaproteobacteria	Klebsiella pneumoniae	CP052490.1	CP052490.1_4474|HJW91_23195	QJL36649.1
Druantia Type III-A-like helicase	Gammaproteobacteria	Klebsiella pneumoniae	CP052286.1	CP052286.1_4564|HJX44_23610	QJO74557.1
Druantia Type III-A-like helicase	Gammaproteobacteria	Klebsiella pneumoniae	CP052309.1	CP052309.1_4549|HJX35_23735	QJP01475.1
Druantia Type III-A-like helicase	Gammaproteobacteria	Klebsiella pneumoniae	CP052224.1	CP052224.1_4044|HJX59_20930	QJO95723.1
Druantia Type III-A-like helicase	Gammaproteobacteria	Klebsiella pneumoniae	CP052292.1	CP052292.1_4471|HJX43_23115	QJK14169.1
Druantia Type III-A-like helicase	Gammaproteobacteria	Klebsiella pneumoniae	CP052537.1	CP052537.1_4630|HJW81_23995	QJM12223.1
Druantia Type III-A-like helicase	Gammaproteobacteria	Klebsiella pneumoniae	CP052422.1	CP052422.1_4318|HJX06_22520	QJK82966.1
Druantia Type III-A-like helicase	Gammaproteobacteria	Klebsiella pneumoniae	CP052272.1	CP052272.1_4667|HJX48_24215	QJO53243.1
Druantia Type III-A-like helicase	Gammaproteobacteria	Pseudomonas aeruginosa	CP075835.1	CP075835.1_271|KK223_01385	WCY29510.1
Druantia Type III-A-like helicase	Gammaproteobacteria	Klebsiella pneumoniae	CP052280.1	CP052280.1_4430|HJX45_23095	QJJ61146.1
Druantia Type III-A-like helicase	Gammaproteobacteria	Klebsiella pneumoniae	CP052388.1	CP052388.1_4187|HJX15_21645	QJJ39931.1
Druantia Type III-A-like helicase	Gammaproteobacteria	Klebsiella pneumoniae	CP052275.1	CP052275.1_4472|HJX47_23120	QJJ55951.1
Druantia Type III-A-like helicase	Gammaproteobacteria	Klebsiella pneumoniae	CP052392.1	CP052392.1_4508|HJX14_23440	QJK30398.1
Druantia Type III-A-like helicase	Gammaproteobacteria	Citrobacter freundii	CP057146.1	CP057146.1_4112|HVZ40_21170	QMD49679.1
Druantia Type III-A-like helicase	Gammaproteobacteria	Citrobacter freundii	CP057149.1	CP057149.1_4111|HVZ38_21170	QMD59492.1
Druantia Type III-A-like helicase	Gammaproteobacteria	Escherichia coli	CP048873.1	CP048873.1_3251|G4282_16975	QMX39724.1
Druantia Type III-A-like helicase	Gammaproteobacteria	Escherichia coli	CP088506.1	CP088506.1_1867|LQQ80_09785	UGF31231.1
Druantia Type III-A-like helicase	Gammaproteobacteria	Escherichia coli	CP088383.1	CP088383.1_540|LQR27_02995	UGD69927.1
Druantia Type III-A-like helicase	Gammaproteobacteria	Escherichia coli	CP088566.1	CP088566.1_590|LQT52_03280	UGG11474.1
Druantia Type III-A-like helicase	Gammaproteobacteria	Escherichia coli	CP088613.1	CP088613.1_557|LQT57_03065	UGG88712.1
Druantia Type III-A-like helicase	Gammaproteobacteria	Escherichia coli	CP088714.1	CP088714.1_572|LQT72_04390	UGI38474.1
Druantia Type III-A-like helicase	Gammaproteobacteria	Escherichia coli	CP088754.1	CP088754.1_3952|LQT62_20740	UGI85445.1
Druantia Type III-A-like helicase	Gammaproteobacteria	Klebsiella pneumoniae	CP067862.1	CP067862.1_4428|JJ457_22985	UMI46569.1
Druantia Type III-A-like helicase	Gammaproteobacteria	Escherichia coli	CP088486.1	CP088486.1_2316|LQQ95_12370	UGF03464.1
Druantia Type III-A-like helicase	Gammaproteobacteria	Escherichia coli	CP088512.1	CP088512.1_3620|LQT00_19175	UGF38366.1
Druantia Type III-A-like helicase	Gammaproteobacteria	Escherichia coli	CP088617.1	CP088617.1_3896|LQR28_20460	UGG82721.1
Druantia Type III-A-like helicase	Gammaproteobacteria	Escherichia coli	CP088677.1	CP088677.1_3613|LQT47_19170	UGH83367.1
Druantia Type III-A-like helicase	Gammaproteobacteria	Escherichia coli	CP088681.1	CP088681.1_666|LQT10_03480	UGH89871.1
Druantia Type III-A-like helicase	Gammaproteobacteria	Escherichia coli	CP090254.1	CP090254.1_3932|LZT36_22005	UIL85548.1
Druantia Type III-A-like helicase	Gammaproteobacteria	Salmonella enterica subsp. enterica	CP074647.1	CP074647.1_3803|VL99_19815	QVS46092.1
Druantia Type III-A-like helicase	Gammaproteobacteria	Klebsiella pneumoniae	CP067516.1	CP067516.1_4491|JJ677_23365	UMD39166.1
Druantia Type III-A-like helicase	Gammaproteobacteria	Klebsiella pneumoniae	CP067579.1	CP067579.1_4424|JJ665_22975	UME14630.1
Druantia Type III-A-like helicase	Gammaproteobacteria	Klebsiella pneumoniae	CP067648.1	CP067648.1_4441|JJ508_22955	UME96338.1
Druantia Type III-A-like helicase	Bacteroidia	Bacteroides fragilis	CP103097.1	CP103097.1_2413|NXV04_12560	UVP05303.1
Druantia Type III-A-like helicase	Bacteroidia	Bacteroides fragilis	CP103083.1	CP103083.1_2462|NXX30_12840	UVP96572.1
Druantia Type III-A-like helicase	Gammaproteobacteria	Klebsiella pneumoniae	CP067556.1	CP067556.1_4392|JJ527_22765	UMD82785.1
Druantia Type III-A-like helicase	Gammaproteobacteria	Klebsiella pneumoniae	CP067588.1	CP067588.1_4318|JJ520_22400	UME25116.1
Druantia Type III-A-like helicase	Gammaproteobacteria	Pseudomonas aeruginosa	CP075802.1	CP075802.1_274|KK209_01385	WCW37297.1
Druantia Type III-A-like helicase	Gammaproteobacteria	Pseudomonas aeruginosa	CP075823.1	CP075823.1_274|KK226_01385	WCX59402.1
Druantia Type III-A-like helicase	Gammaproteobacteria	Pseudomonas aeruginosa	CP075757.1	CP075757.1_4533|KKY82_23155	WCU32259.1
Druantia Type III-A-like helicase	Gammaproteobacteria	Pseudomonas aeruginosa	CP075820.1	CP075820.1_2347|KK203_11965	WCX43770.1
Druantia Type III-A-like helicase	Gammaproteobacteria	Pseudomonas aeruginosa	CP075851.1	CP075851.1_272|KK089_01385	WCY96807.1
Druantia Type III-A-like helicase	Gammaproteobacteria	Escherichia coli	CP043736.1	CP043736.1_3916|D9G11_20350	QEQ80152.1
Druantia Type III-A-like helicase	Gammaproteobacteria	Pseudomonas aeruginosa	CP075752.1	CP075752.1_281|KKY70_01455	WCU09849.1
Druantia Type III-A-like helicase	Gammaproteobacteria	Pseudomonas aeruginosa	CP075760.1	CP075760.1_2416|KKY83_12335	WCU42238.1
Druantia Type III-A-like helicase	Gammaproteobacteria	Klebsiella pneumoniae	CP128704.1	CP128704.1_4368|QU742_22910	WJU32915.1
Druantia Type III-A-like helicase	Gammaproteobacteria	Escherichia coli	CP057022.1	CP057022.1_3858|HVZ95_20145	QMB70672.1
Druantia Type III-A-like helicase	Gammaproteobacteria	Escherichia coli	CP057016.1	CP057016.1_3862|HVZ98_20165	QMB56774.1
Druantia Type III-A-like helicase	Gammaproteobacteria	Escherichia coli	CP056642.1	CP056642.1_583|HV146_03065	QLX43101.1
Druantia Type III-A-like helicase	Gammaproteobacteria	Escherichia coli	CP057056.1	CP057056.1_61|HVZ85_23000	QMC18433.1
Druantia Type III-A-like helicase	Gammaproteobacteria	Escherichia coli	CP057608.1	CP057608.1_3927|HVX73_20460	QMK43202.1
Druantia Type III-A-like helicase	Gammaproteobacteria	Escherichia coli	CP057408.1	CP057408.1_4272|HVY46_23345	QMG96691.1
Druantia Type III-A-like helicase	Gammaproteobacteria	Escherichia coli	CP058007.1	CP058007.1_3908|HVV77_20365	QMQ20288.1
Druantia Type III-A-like helicase	Gammaproteobacteria	Escherichia coli	CP136913.1	CP136913.1_3855|R2S07_20200	WOO53285.1
Druantia Type III-A-like helicase	Gammaproteobacteria	Pseudomonas aeruginosa	CP136981.1	CP136981.1_337|L4Q04_01765	WOS91883.1
Druantia Type III-A-like helicase	Gammaproteobacteria	Escherichia coli	CP057612.1	CP057612.1_3927|HVX71_20455	QMK52093.1
Druantia Type III-A-like helicase	Gammaproteobacteria	Escherichia coli	CP055971.1	CP055971.1_726|HVW22_03775	QMS22736.1
Druantia Type III-A-like helicase	Gammaproteobacteria	Klebsiella pneumoniae	CP110753.1	CP110753.1_409|JMV92_02205	UZL58315.1
Druantia Type III-A-like helicase	Gammaproteobacteria	Pseudomonas aeruginosa	CP132108.1	CP132108.1_336|L4W20_01760	WLV64335.1
Druantia Type III-A-like helicase	Gammaproteobacteria	Citrobacter freundii	AP022384.1	AP022384.1_4022|STW0522CIT19_40220	BBV37547.1
Druantia Type III-A-like helicase	Gammaproteobacteria	Pseudomonas aeruginosa	CP136757.1	CP136757.1_6040|R1K95_31055	WOI75557.1
Druantia Type III-A-like helicase	Gammaproteobacteria	Pseudomonas aeruginosa	CP137444.1	CP137444.1_336|L4Q11_02145	WPA15373.1
Druantia Type III-A-like helicase	Gammaproteobacteria	Escherichia coli	CP073595.1	CP073595.1_578|D4654_03140	QUR20162.1
Druantia Type III-A-like helicase	Gammaproteobacteria	Escherichia coli	CP073599.1	CP073599.1_577|D5F48_03140	QUR10028.1
Druantia Type III-A-like helicase	Gammaproteobacteria	Escherichia coli	CP073603.1	CP073603.1_578|D4B76_03140	QUQ99815.1
Druantia Type III-A-like helicase	Gammaproteobacteria	Escherichia coli	CP077325.1	CP077325.1_1792|I6L07_09505	QXB69752.1
Druantia Type III-A-like helicase	Gammaproteobacteria	Escherichia coli	CP088052.1	CP088052.1_579|E8R42_03160	UFZ52401.1
Druantia Type III-A-like helicase	Gammaproteobacteria	Escherichia coli	CP088071.1	CP088071.1_578|E8R49_03160	UFZ42201.1
Druantia Type III-A-like helicase	Gammaproteobacteria	Escherichia coli	CP088036.1	CP088036.1_577|E9K33_03155	UGA13573.1
Druantia Type III-A-like helicase	Gammaproteobacteria	Escherichia coli	CP088067.1	CP088067.1_578|E8R47_03160	UFZ88057.1
Druantia Type III-A-like helicase	Gammaproteobacteria	Escherichia coli	CP088042.1	CP088042.1_578|E8R45_03160	UFZ72780.1
Druantia Type III-A-like helicase	Gammaproteobacteria	Escherichia coli	CP088050.1	CP088050.1_578|E8R52_03160	UFZ57511.1
Druantia Type III-A-like helicase	Gammaproteobacteria	Escherichia coli	CP088058.1	CP088058.1_578|E8R53_03160	UFZ32006.1
Druantia Type III-A-like helicase	Gammaproteobacteria	Escherichia coli	CP088028.1	CP088028.1_578|F8Z70_03155	UGA28842.1
Druantia Type III-A-like helicase	Gammaproteobacteria	Escherichia coli	CP088040.1	CP088040.1_578|E8R51_03160	UFZ82906.1
Druantia Type III-A-like helicase	Gammaproteobacteria	Klebsiella pneumoniae	CP089857.1	CP089857.1_404|LVJ66_02200	UHL69156.1
Druantia Type III-A-like helicase	Gammaproteobacteria	Escherichia coli	CP090860.1	CP090860.1_4716|ETY48_25595	UJD08991.1
Druantia Type III-A-like helicase	Gammaproteobacteria	Klebsiella pneumoniae	CP097407.1	CP097407.1_1357|M8J63_07115	URC06989.1
Druantia Type III-A-like helicase	Gammaproteobacteria	Salmonella enterica	CP042443.1	CP042443.1_3805|C8351_19915	QEC94478.1
Druantia Type III-A-like helicase	Gammaproteobacteria	Salmonella enterica	CP042438.1	CP042438.1_3855|DA124_20425	QEC89919.1
Druantia Type III-A-like helicase	Gammaproteobacteria	Escherichia coli O145:H28	AP019703.1	AP019703.1_4832|EC10942_4950	BBK50335.1
Druantia Type III-A-like helicase	Gammaproteobacteria	Escherichia coli O145:H28	AP019708.1	AP019708.1_4858|EC122715_4981	BBK60655.1
Druantia Type III-A-like helicase	Gammaproteobacteria	Klebsiella pneumoniae	OW849107.1	OW849107.1_4363|AI2612V1_4363	CAH3822023.1
Druantia Type III-A-like helicase	Gammaproteobacteria	Klebsiella pneumoniae	OW849316.1	OW849316.1_4368|AI2671V1_4368	CAH3904564.1
Druantia Type III-A-like helicase	Gammaproteobacteria	Klebsiella pneumoniae	OW849243.1	OW849243.1_4335|AI2676V1_4335	CAH3892898.1
Druantia Type III-A-like helicase	Gammaproteobacteria	Klebsiella pneumoniae	OW849350.1	OW849350.1_4266|AI2686V1_4266	CAH3935892.1
Druantia Type III-A-like helicase	Gammaproteobacteria	Klebsiella pneumoniae	OW849465.1	OW849465.1_4331|AI2691V1_4331	CAH3956825.1
Druantia Type III-A-like helicase	Gammaproteobacteria	Klebsiella pneumoniae	OW848832.1	OW848832.1_4234|AI2594V1_4234	CAH3406014.1
Druantia Type III-A-like helicase	Gammaproteobacteria	Klebsiella pneumoniae	OW848897.1	OW848897.1_4500|AI2599V1_4499	CAH3433395.1
Druantia Type III-A-like helicase	Gammaproteobacteria	Klebsiella pneumoniae	OW849052.1	OW849052.1_4371|AI2635V1_4371	CAH3717185.1
Druantia Type III-A-like helicase	Gammaproteobacteria	Klebsiella pneumoniae	OW849011.1	OW849011.1_4365|AI2640V1_4365	CAH3715157.1
Druantia Type III-A-like helicase	Gammaproteobacteria	Klebsiella pneumoniae	OW848797.1	OW848797.1_4449|AH0330V1_4449	CAH3417935.1
Druantia Type III-A-like helicase	Gammaproteobacteria	Klebsiella pneumoniae	OW848995.1	OW848995.1_4221|AI2717V1_4221	CAH3705296.1
Druantia Type III-A-like helicase	Gammaproteobacteria	Klebsiella pneumoniae	OW849118.1	OW849118.1_4438|AI2607V1_4437	CAH3833677.1
Druantia Type III-A-like helicase	Gammaproteobacteria	Klebsiella pneumoniae	OW849340.1	OW849340.1_4362|AI2664V1_4362	CAH3935623.1
Druantia Type III-A-like helicase	Gammaproteobacteria	Klebsiella pneumoniae	OW849271.1	OW849271.1_4441|AI2669V1_4441	CAH3902796.1
Druantia Type III-A-like helicase	Gammaproteobacteria	Klebsiella pneumoniae	OW849289.1	OW849289.1_4389|AI2681V1_4389	CAH3899292.1
Druantia Type III-A-like helicase	Gammaproteobacteria	Klebsiella pneumoniae	OW849536.1	OW849536.1_4266|AI2700V1_4266	CAH4017526.1
Druantia Type III-A-like helicase	Gammaproteobacteria	Escherichia coli	CP057349.1	CP057349.1_2272|HVY61_11865	QMG36596.1
Druantia Type III-A-like helicase	Gammaproteobacteria	Escherichia coli	CP057302.1	CP057302.1_4102|HVY76_22385	QMF74621.1
Druantia Type III-A-like helicase	Gammaproteobacteria	Escherichia coli	CP043757.1	CP043757.1_3691|F1L16_19655	QEP90335.1
Druantia Type III-A-like helicase	Gammaproteobacteria	Escherichia coli	CP057012.1	CP057012.1_3860|HV001_20155	QMB47633.1
Druantia Type III-A-like helicase	Gammaproteobacteria	Escherichia coli	CP057014.1	CP057014.1_3858|HV000_20145	QMB52243.1
Druantia Type III-A-like helicase	Gammaproteobacteria	Escherichia coli	CP057024.1	CP057024.1_3862|HVZ94_20165	QMB75202.1
Druantia Type III-A-like helicase	Gammaproteobacteria	Escherichia coli	CP057026.1	CP057026.1_3860|HVZ93_20155	QMB79736.1
Druantia Type III-A-like helicase	Gammaproteobacteria	Escherichia coli	CP057975.1	CP057975.1_2238|HVW04_11610	QMP45482.1
Druantia Type III-A-like helicase	Gammaproteobacteria	Escherichia coli	CP057873.1	CP057873.1_3392|HVW61_17875	QMN82362.1
Druantia Type III-A-like helicase	Gammaproteobacteria	Escherichia coli	CP057959.1	CP057959.1_4098|HVW20_21330	QMP80273.1
Druantia Type III-A-like helicase	Gammaproteobacteria	Escherichia coli O145:H28	AP019706.1	AP019706.1_4988|EC112648_5118	BBK55617.1
Druantia Type III-A-like helicase	Gammaproteobacteria	Raoultella planticola	AP022438.1	AP022438.1_4542|STW0522RAO56_45420	BBV78488.1
Druantia Type III-A-like helicase	Alphaproteobacteria	arsenite-oxidising bacterium NT-25	LR723677.1	LR723677.1_269|RNT25_00273	CAD6596357.1
Druantia Type III-A-like helicase	Gammaproteobacteria	Escherichia coli	CP063729.1	CP063729.1_3978|IO773_22130	QOX32366.1
Druantia Type III-A-like helicase	Gammaproteobacteria	Escherichia coli	CP056794.1	CP056794.1_3863|HV109_20570	QLY98824.1
Druantia Type III-A-like helicase	Gammaproteobacteria	Escherichia coli	CP057254.1	CP057254.1_3562|HVY92_18510	QMF14673.1
Druantia Type III-A-like helicase	Gammaproteobacteria	Escherichia coli	CP056565.1	CP056565.1_3748|HV181_19650	QLX80077.1
Druantia Type III-A-like helicase	Gammaproteobacteria	Escherichia coli	CP057141.1	CP057141.1_3977|HVZ42_20710	QMD40562.1
Druantia Type III-A-like helicase	Gammaproteobacteria	Escherichia coli	CP056865.1	CP056865.1_3905|HV068_20725	QLZ85010.1
Druantia Type III-A-like helicase	Gammaproteobacteria	Escherichia coli	CP057160.1	CP057160.1_3914|HVZ31_20355	QMD78750.1
Druantia Type III-A-like helicase	Gammaproteobacteria	Escherichia coli	CP057175.1	CP057175.1_3676|HVZ22_19345	QME08889.1
Druantia Type III-A-like helicase	Gammaproteobacteria	Escherichia coli	CP057293.1	CP057293.1_4112|HVY77_22435	QMF69410.1
Druantia Type III-A-like helicase	Gammaproteobacteria	Escherichia coli	CP057905.1	CP057905.1_3862|HVW45_20290	QMO37921.1
Druantia Type III-A-like helicase	Gammaproteobacteria	Escherichia coli	CP057802.1	CP057802.1_3944|HVW97_20750	QMM73697.1
Druantia Type III-A-like helicase	Gammaproteobacteria	Escherichia coli	CP057888.1	CP057888.1_4188|HVW55_21775	QMO10594.1
Druantia Type III-A-like helicase	Gammaproteobacteria	Escherichia coli	CP057915.1	CP057915.1_3863|HVW40_20290	QMO52638.1
Druantia Type III-A-like helicase	Gammaproteobacteria	Escherichia coli	CP057841.1	CP057841.1_3753|HVW76_19565	QMN27864.1
Druantia Type III-A-like helicase	Gammaproteobacteria	Escherichia coli	CP057906.1	CP057906.1_2564|HVW43_13290	QMO41225.1
Druantia Type III-A-like helicase	Gammaproteobacteria	Escherichia coli	CP058012.1	CP058012.1_3908|HVV73_20365	QMQ28951.1
Druantia Type III-A-like helicase	Gammaproteobacteria	Escherichia coli	CP099051.1	CP099051.1_2122|NFK99_11180	WGA53611.1
Druantia Type III-A-like helicase	Gammaproteobacteria	Escherichia coli O157:H7	CP051798.1	CP051798.1_4636|HH246_24665	QRH60754.1
Druantia Type III-A-like helicase	Gammaproteobacteria	Klebsiella pneumoniae	CP109720.1	CP109720.1_676|OI908_03615	WIJ89930.1
Druantia Type III-A-like helicase	Gammaproteobacteria	Pseudomonas aeruginosa	CP109685.1	CP109685.1_4743|OI910_24545	WIK38634.1
Druantia Type III-A-like helicase	Gammaproteobacteria	Pseudomonas aeruginosa	CP123792.1	CP123792.1_6294|L4H22_32285	WIM60568.1
Druantia Type III-A-like helicase	Gammaproteobacteria	Klebsiella pneumoniae	CP109713.1	CP109713.1_3410|OI921_19285	WIJ98093.1
Druantia Type III-A-like helicase	Gammaproteobacteria	Klebsiella pneumoniae	CP109687.1	CP109687.1_2265|OI901_11780	WIK36265.1
Druantia Type III-A-like helicase	Gammaproteobacteria	Escherichia coli	CP073591.1	CP073591.1_578|D5I46_03140	QUR30782.1
Druantia Type III-A-like helicase	Gammaproteobacteria	Escherichia coli	CP073613.1	CP073613.1_572|D4M24_03130	QUQ83940.1
Druantia Type III-A-like helicase	Gammaproteobacteria	Escherichia coli	CP073593.1	CP073593.1_579|D4L83_03140	QUR25690.1
Druantia Type III-A-like helicase	Gammaproteobacteria	Escherichia coli	CP073601.1	CP073601.1_577|D6D53_03140	QUR04977.1
Druantia Type III-A-like helicase	Gammaproteobacteria	Klebsiella pneumoniae	CP128722.1	CP128722.1_336|QU728_01785	WJU49266.1
Druantia Type III-A-like helicase	Gammaproteobacteria	Escherichia coli O157:H7	CP051804.1	CP051804.1_4691|HH249_24885	QRH76487.1
Druantia Type III-A-like helicase	Gammaproteobacteria	Escherichia coli O157:H7	CP051814.1	CP051814.1_4578|HH254_24345	QRI02327.1
Druantia Type III-A-like helicase	Gammaproteobacteria	Escherichia coli O157:H7	CP051824.1	CP051824.1_525|HH258_02820	QRI22350.1
Druantia Type III-A-like helicase	Gammaproteobacteria	Escherichia coli O157:H7	CP051833.1	CP051833.1_4606|HH261_24465	QRI41841.1
Druantia Type III-A-like helicase	Gammaproteobacteria	Escherichia coli	CP056598.1	CP056598.1_2370|HV160_12420	QLU62055.1
Druantia Type III-A-like helicase	Gammaproteobacteria	Escherichia coli	CP056620.1	CP056620.1_3879|HV152_20200	QLX51503.1
Druantia Type III-A-like helicase	Gammaproteobacteria	Escherichia coli	CP057075.1	CP057075.1_4367|HVZ77_23915	QMC46927.1
Druantia Type III-A-like helicase	Gammaproteobacteria	Escherichia coli	CP057479.1	CP057479.1_2260|HVY21_11725	QMH96751.1
Druantia Type III-A-like helicase	Gammaproteobacteria	Escherichia coli	CP055649.1	CP055649.1_500|HVZ29_02635	QLN17775.1
Druantia Type III-A-like helicase	Gammaproteobacteria	Escherichia coli	CP056551.1	CP056551.1_2161|HV190_11210	QLY56603.1
Druantia Type III-A-like helicase	Gammaproteobacteria	Escherichia coli	CP056632.1	CP056632.1_3816|HV148_19875	QLW81049.1
Druantia Type III-A-like helicase	Gammaproteobacteria	Escherichia coli	CP057605.1	CP057605.1_3928|HVX74_20460	QMK38552.1
Druantia Type III-A-like helicase	Gammaproteobacteria	Escherichia coli	CP057643.1	CP057643.1_2416|HVX54_12580	QML05832.1
Druantia Type III-A-like helicase	Gammaproteobacteria	Escherichia coli	CP126904.1	CP126904.1_4512|GRQ08_24300	WKU65693.1
Druantia Type III-A-like helicase	Gammaproteobacteria	Pseudomonas aeruginosa	CP132114.1	CP132114.1_402|L4H25_02090	WLV44725.1
Druantia Type III-A-like helicase	Gammaproteobacteria	Pseudomonas aeruginosa	CP132110.1	CP132110.1_6063|L4Z88_31110	WLV57169.1
Druantia Type III-A-like helicase	Gammaproteobacteria	Pseudomonas aeruginosa	CP132113.1	CP132113.1_337|L4H20_01760	WLV51340.1
Druantia Type III-A-like helicase	Gammaproteobacteria	Salmonella enterica subsp. enterica serovar Havana str. CFSAN001082	CP074203.1	CP074203.1_3713|JYN15_19400	QUY75726.1
Druantia Type III-A-like helicase	Gammaproteobacteria	Citrobacter freundii	AP022380.1	AP022380.1_4024|STW0522CIT01_40240	BBV32535.1
Druantia Type III-A-like helicase	Gammaproteobacteria	Escherichia coli	CP077243.1	CP077243.1_812|I6L06_04350	QXA31189.1
Druantia Type III-A-like helicase	Gammaproteobacteria	Escherichia coli	CP088060.1	CP088060.1_578|E8R55_03160	UFZ26921.1
Druantia Type III-A-like helicase	Gammaproteobacteria	Escherichia coli	CP088032.1	CP088032.1_580|E9M75_03160	UGA23738.1
Druantia Type III-A-like helicase	Gammaproteobacteria	Escherichia coli	CP088034.1	CP088034.1_578|E8R44_03160	UGA18645.1
Druantia Type III-A-like helicase	Gammaproteobacteria	Escherichia coli	CP088064.1	CP088064.1_578|E8R48_03160	UGA08395.1
Druantia Type III-A-like helicase	Gammaproteobacteria	Escherichia coli	CP088038.1	CP088038.1_577|E9X47_03160	UFZ98223.1
Druantia Type III-A-like helicase	Gammaproteobacteria	Escherichia coli	CP090856.1	CP090856.1_4748|EG539_25580	UJD14306.1
Druantia Type III-A-like helicase	Gammaproteobacteria	Escherichia coli	CP091391.1	CP091391.1_621|K2839_03345	UJY41660.1
Druantia Type III-A-like helicase	Gammaproteobacteria	Escherichia coli O157:H7	CP051796.1	CP051796.1_4637|HH245_24660	QRH55504.1
Druantia Type III-A-like helicase	Gammaproteobacteria	Escherichia coli O157:H7	CP051800.1	CP051800.1_4581|HH247_24350	QRH65963.1
Druantia Type III-A-like helicase	Gammaproteobacteria	Escherichia coli O157:H7	CP051806.1	CP051806.1_4580|HH250_24315	QRH81666.1
Druantia Type III-A-like helicase	Gammaproteobacteria	Escherichia coli O157:H7	CP051819.1	CP051819.1_4602|HH256_24475	QRI15793.1
Druantia Type III-A-like helicase	Gammaproteobacteria	Escherichia coli O157:H7	CP051830.1	CP051830.1_4603|HH260_24405	QRI36636.1
Druantia Type III-A-like helicase	Gammaproteobacteria	Escherichia coli O157:H7	CP051776.1	CP051776.1_540|HH238_02915	QRH20074.1
Druantia Type III-A-like helicase	Gammaproteobacteria	Escherichia coli O157:H7	CP051790.1	CP051790.1_538|HH243_02915	QRH41220.1
Druantia Type III-A-like helicase	Gammaproteobacteria	Escherichia coli O157:H7	CP051802.1	CP051802.1_4584|HH248_24365	QRH71176.1
Druantia Type III-A-like helicase	Gammaproteobacteria	Escherichia coli O157:H7	CP051827.1	CP051827.1_4601|HH259_24455	QRI31422.1
Druantia Type III-A-like helicase	Gammaproteobacteria	Pseudomonas aeruginosa	CP116933.1	CP116933.1_2073|PP478_10600	WOX84558.1
Druantia Type III-A-like helicase	Gammaproteobacteria	Pseudomonas aeruginosa	CP116934.1	CP116934.1_2409|PP477_12505	WOX91060.1
Druantia Type III-A-like helicase	Gammaproteobacteria	Escherichia coli	CP088030.1	CP088030.1_578|F3J64_03160	UFT89426.1
Druantia Type III-A-like helicase	Gammaproteobacteria	Escherichia coli	CP088046.1	CP088046.1_580|E8R50_03160	UFZ67701.1
Druantia Type III-A-like helicase	Gammaproteobacteria	Escherichia coli	CP073617.1	CP073617.1_578|CPQ30_03140	QUP77131.1
Druantia Type III-A-like helicase	Gammaproteobacteria	Escherichia coli	CP073619.1	CP073619.1_578|C7G46_03140	QUP71688.1
Druantia Type III-A-like helicase	Gammaproteobacteria	Escherichia coli	CP073607.1	CP073607.1_577|D5I71_03140	QUQ94755.1
Druantia Type III-A-like helicase	Gammaproteobacteria	Escherichia coli	CP073597.1	CP073597.1_577|D6I92_03140	QUR15086.1
Druantia Type III-A-like helicase	Gammaproteobacteria	Klebsiella pneumoniae	OW969639.1	OW969639.1_4433|AI2906V1_4432	CAH5915853.1
Druantia Type III-A-like helicase	Gammaproteobacteria	Klebsiella pneumoniae	OW967456.1	OW967456.1_4460|AI2630V1_4460	CAH5361857.1
Druantia Type III-A-like helicase	Gammaproteobacteria	Klebsiella pneumoniae	OW967776.1	OW967776.1_4124|AI2840V1_4124	CAH5437277.1
Druantia Type III-A-like helicase	Gammaproteobacteria	Klebsiella pneumoniae	OW968453.1	OW968453.1_4266|AI2985V1_4266	CAH5752748.1
Druantia Type III-A-like helicase	Gammaproteobacteria	Klebsiella pneumoniae	OW969746.1	OW969746.1_850|AN2349V1_0850	CAH5980953.1
Druantia Type III-A-like helicase	Gammaproteobacteria	Klebsiella pneumoniae	OW969765.1	OW969765.1_4356|AN2356V1_4356	CAH6207483.1
Druantia Type III-A-like helicase	Gammaproteobacteria	Klebsiella pneumoniae	OW969947.1	OW969947.1_4361|AN2361V1_4361	CAH6208675.1
Druantia Type III-A-like helicase	Gammaproteobacteria	Klebsiella pneumoniae	OW969797.1	OW969797.1_4334|AN2337V1_4334	CAH6205132.1
Druantia Type III-A-like helicase	Gammaproteobacteria	Klebsiella pneumoniae	OW969834.1	OW969834.1_4366|AN2344V1_4366	CAH6207069.1
Druantia Type III-A-like helicase	Gammaproteobacteria	Salmonella enterica subsp. enterica serovar Weltevreden	CP074328.1	CP074328.1_3922|JYN41_20560	QVC85392.1
Druantia Type III-A-like helicase	Gammaproteobacteria	Klebsiella pneumoniae	OW969599.1	OW969599.1_4306|AI3023V5_4306	CAH5832433.1
Druantia Type III-A-like helicase	Gammaproteobacteria	Klebsiella pneumoniae	OW969682.1	OW969682.1_4377|AI2903V1_4377	CAH5921260.1
Druantia Type III-A-like helicase	Gammaproteobacteria	Klebsiella pneumoniae	OW969933.1	OW969933.1_4331|AI3037V1_4331	CAH6207577.1
Druantia Type III-A-like helicase	Gammaproteobacteria	Klebsiella pneumoniae	OW969733.1	OW969733.1_4363|AN2357V1_4363	CAH6205821.1
Druantia Type III-A-like helicase	Gammaproteobacteria	Klebsiella pneumoniae	OW969709.1	OW969709.1_4245|AN2354V1_4245	CAH6198904.1
Druantia Type III-A-like helicase	Gammaproteobacteria	Klebsiella pneumoniae	OW969830.1	OW969830.1_4480|AI2923V1_4480	CAH6213548.1
Druantia Type III-A-like helicase	Gammaproteobacteria	Escherichia coli	CP088889.1	CP088889.1_4209|LQT84_23535	UIB74104.1
Druantia Type III-A-like helicase	Gammaproteobacteria	Klebsiella pneumoniae	OW969696.1	OW969696.1_4361|AI3071V1_4361	CAH6204217.1
Druantia Type III-A-like helicase	Gammaproteobacteria	Klebsiella pneumoniae	OW968353.1	OW968353.1_4310|AI3024V1_4310	CAH5729540.1
Druantia Type III-A-like helicase	Gammaproteobacteria	Klebsiella pneumoniae	OW967995.1	OW967995.1_4126|AI2841V1_4126	CAH5475081.1
Druantia Type III-A-like helicase	Gammaproteobacteria	Klebsiella pneumoniae	OW969636.1	OW969636.1_4643|AI2917V1_4641	CAH5919715.1
Druantia Type III-A-like helicase	Gammaproteobacteria	Klebsiella pneumoniae	OW967615.1	OW967615.1_4437|AH0329V1_4436	CAH5425698.1
Druantia Type III-A-like helicase	Gammaproteobacteria	Klebsiella pneumoniae	OW967959.1	OW967959.1_4294|AI2888V1_4294	CAH5493804.1
Druantia Type III-A-like helicase	Gammaproteobacteria	Klebsiella pneumoniae	OW968234.1	OW968234.1_4436|AI3028V1_4435	CAH5667156.1
Druantia Type III-A-like helicase	Gammaproteobacteria	Klebsiella pneumoniae	OW969592.1	OW969592.1_4371|AI2819V5_4371	CAH5804612.1
Druantia Type III-A-like helicase	Gammaproteobacteria	Klebsiella pneumoniae	OW968209.1	OW968209.1_4268|AI2980V2_4268	CAH5659238.1
Druantia Type III-A-like helicase	Gammaproteobacteria	Klebsiella pneumoniae	OW970023.1	OW970023.1_4344|AI3035V5_4344	CAH6295010.1
Druantia Type III-A-like helicase	Gammaproteobacteria	Klebsiella pneumoniae	OW969916.1	OW969916.1_4357|AI3070V1_4357	CAH6210349.1
Druantia Type III-A-like helicase	Gammaproteobacteria	Klebsiella pneumoniae	OW969755.1	OW969755.1_4354|AI3036V1_4354	CAH6206362.1
Druantia Type III-A-like helicase	Gammaproteobacteria	Klebsiella pneumoniae	OW970220.1	OW970220.1_4268|AI3060V5_4268	CAH6300184.1
Druantia Type III-A-like helicase	Gammaproteobacteria	Klebsiella pneumoniae	OW969741.1	OW969741.1_4312|AN2350V1_4312	CAH6203381.1
Druantia Type III-A-like helicase	Gammaproteobacteria	Salmonella enterica subsp. enterica serovar Senftenberg	CP074591.1	CP074591.1_3973|AIU08_20730	QVP32480.1
Druantia Type III-A-like helicase	Gammaproteobacteria	Salmonella enterica subsp. enterica serovar Weltevreden	CP074657.1	CP074657.1_3881|TL78_20430	QVS63270.1
Druantia Type III-A-like helicase	Gammaproteobacteria	Klebsiella pneumoniae	OX030687.1	OX030687.1_4442|AI2929V1_4441	CAH6695688.1
Druantia Type III-A-like helicase	Gammaproteobacteria	Klebsiella pneumoniae	OW995946.1	OW995946.1_4323|AI2952V1_4323	CAH6616188.1
Druantia Type III-A-like helicase	Gammaproteobacteria	Escherichia coli	CP100062.1	CP100062.1_4041|MZH86_21395	UTU13689.1
Druantia Type III-A-like helicase	Gammaproteobacteria	Klebsiella pneumoniae	OW635550.1	OW635550.1_4374|AH0325V1_4374	CAH2750628.1
Druantia Type III-A-like helicase	Gammaproteobacteria	Klebsiella pneumoniae	OW967984.1	OW967984.1_4233|AI2886V1_4233	CAH5490204.1
Druantia Type III-A-like helicase	Gammaproteobacteria	Enterobacter cloacae	OW969620.1	OW969620.1_526|AI2904V1_0526	CAH5845248.1
Druantia Type III-A-like helicase	Gammaproteobacteria	Klebsiella pneumoniae	OW968244.1	OW968244.1_4266|AI2979V1_4266	CAH5674261.1
Druantia Type III-A-like helicase	Gammaproteobacteria	Klebsiella pneumoniae	OW968388.1	OW968388.1_4326|AI3025V1_4326	CAH5744871.1
Druantia Type III-A-like helicase	Gammaproteobacteria	Klebsiella pneumoniae	OW967270.1	OW967270.1_4363|AI2829V1_4363	CAH5222149.1
Druantia Type III-A-like helicase	Gammaproteobacteria	Klebsiella pneumoniae	OW968251.1	OW968251.1_4234|AI3018V1_4234	CAH5678624.1
Druantia Type III-A-like helicase	Gammaproteobacteria	Klebsiella pneumoniae	OW968193.1	OW968193.1_4270|AI2982V1_4270	CAH5611366.1
Druantia Type III-A-like helicase	Gammaproteobacteria	Klebsiella pneumoniae	OW969789.1	OW969789.1_4476|AI3055V1_4476	CAH6214159.1
Druantia Type III-A-like helicase	Gammaproteobacteria	Klebsiella pneumoniae	OW969857.1	OW969857.1_4267|AI3056V1_4267	CAH6199267.1
Druantia Type III-A-like helicase	Gammaproteobacteria	Escherichia coli	CP088044.1	CP088044.1_579|E8R41_03160	UFZ77860.1
Druantia Type III-A-like helicase	Gammaproteobacteria	Escherichia coli	CP088048.1	CP088048.1_579|E8R46_03160	UFZ62610.1
Druantia Type III-A-like helicase	Gammaproteobacteria	Escherichia coli	CP088054.1	CP088054.1_578|E8R43_03160	UFZ47287.1
Druantia Type III-A-like helicase	Gammaproteobacteria	Escherichia coli	CP088056.1	CP088056.1_579|E8R56_03160	UFZ37106.1
Druantia Type III-A-like helicase	Gammaproteobacteria	Escherichia coli	CP088026.1	CP088026.1_579|F8Z73_03155	UGA33937.1
Druantia Type III-A-like helicase	Gammaproteobacteria	Escherichia coli	CP088062.1	CP088062.1_577|E8958_03160	UGA03313.1
Druantia Type III-A-like helicase	Gammaproteobacteria	Escherichia coli	CP088069.1	CP088069.1_579|E8R54_03160	UFZ93151.1
Druantia Type III-A-like helicase	Gammaproteobacteria	Klebsiella pneumoniae	OW849045.1	OW849045.1_4380|AI2636V1_4380	CAH3720806.1
Druantia Type III-A-like helicase	Gammaproteobacteria	Klebsiella pneumoniae	OW848964.1	OW848964.1_4365|AI2641V1_4365	CAH3716971.1
Druantia Type III-A-like helicase	Gammaproteobacteria	Klebsiella pneumoniae	OW849296.1	OW849296.1_4382|AI2665V1_4382	CAH3902224.1
Druantia Type III-A-like helicase	Gammaproteobacteria	Klebsiella pneumoniae	OW849451.1	OW849451.1_4393|AI2675V1_4393	CAH3957923.1
Druantia Type III-A-like helicase	Gammaproteobacteria	Klebsiella pneumoniae	OW849344.1	OW849344.1_4308|AI2682V1_4308	CAH3930982.1
Druantia Type III-A-like helicase	Gammaproteobacteria	Klebsiella pneumoniae	OW849086.1	OW849086.1_4302|AI2639V1_4302	CAH3717043.1
Druantia Type III-A-like helicase	Gammaproteobacteria	Klebsiella pneumoniae	OW848886.1	OW848886.1_4372|AH0326V1_4372	CAH3415022.1
Druantia Type III-A-like helicase	Gammaproteobacteria	Klebsiella pneumoniae	OW848879.1	OW848879.1_4390|AH0327V1_4390	CAH3416386.1
Druantia Type III-A-like helicase	Gammaproteobacteria	Klebsiella pneumoniae	OW849408.1	OW849408.1_4370|AI2678V1_4370	CAH3944938.1
Druantia Type III-A-like helicase	Gammaproteobacteria	Klebsiella pneumoniae	OW849439.1	OW849439.1_4333|AI2687V1_4333	CAH3952890.1
Druantia Type III-A-like helicase	Gammaproteobacteria	Klebsiella pneumoniae	CP097403.1	CP097403.1_1554|M8J65_08080	URC01890.1
Druantia Type III-A-like helicase	Gammaproteobacteria	Pseudomonas aeruginosa	CP123787.1	CP123787.1_335|L4671_01755	WID14499.1
Druantia Type III-A-like helicase	Gammaproteobacteria	Klebsiella pneumoniae	CP109724.1	CP109724.1_3716|OI902_19555	WIJ82963.1
Druantia Type III-A-like helicase	Gammaproteobacteria	Klebsiella pneumoniae	OW968049.1	OW968049.1_4469|AI2932V1_4468	CAH5542107.1
Druantia Type III-A-like helicase	Gammaproteobacteria	Klebsiella pneumoniae	CP128709.1	CP128709.1_4392|QU739_23070	WJT49250.1
Druantia Type III-A-like helicase	Gammaproteobacteria	Klebsiella pneumoniae	CP128664.1	CP128664.1_4490|QU745_23380	WJT59574.1
Druantia Type III-A-like helicase	Gammaproteobacteria	Klebsiella pneumoniae	CP128683.1	CP128683.1_4292|QU721_22580	WJT81005.1
Druantia Type III-A-like helicase	Gammaproteobacteria	Klebsiella pneumoniae	CP128690.1	CP128690.1_4283|QU720_22380	WJU01447.1
Druantia Type III-A-like helicase	Gammaproteobacteria	Klebsiella pneumoniae	CP128755.1	CP128755.1_4315|QU741_22540	WJU43332.1
Druantia Type III-A-like helicase	Gammaproteobacteria	Escherichia coli	CP099269.1	CP099269.1_2189|NFJ50_11375	WFV87877.1
Druantia Type III-A-like helicase	Gammaproteobacteria	Escherichia coli	CP098971.1	CP098971.1_3744|NFL50_20115	WGB83720.1
Druantia Type III-A-like helicase	Gammaproteobacteria	Escherichia coli	CP099041.1	CP099041.1_2123|NFL01_11180	WGA63625.1
Druantia Type III-A-like helicase	Gammaproteobacteria	Pseudomonas aeruginosa	CP124673.1	CP124673.1_337|OEE78_01765	WHA83167.1
Druantia Type III-A-like helicase	Gammaproteobacteria	Pseudomonas aeruginosa	CP123791.1	CP123791.1_335|L4Q07_01755	WID00334.1
Druantia Type III-A-like helicase	Gammaproteobacteria	Escherichia coli	CP126906.1	CP126906.1_4617|DDA95_24960	WKU70760.1
Druantia Type III-A-like helicase	Gammaproteobacteria	Klebsiella pneumoniae	CP109699.1	CP109699.1_141|OI906_00770	WIK19475.1
Druantia Type III-A-like helicase	Gammaproteobacteria	Escherichia coli	CP099208.1	CP099208.1_3844|NFJ94_20240	WFX09852.1
Druantia Type III-A-like helicase	Gammaproteobacteria	Escherichia coli	CP099266.1	CP099266.1_2189|NFJ52_11375	WFV96721.1
Druantia Type III-A-like helicase	Gammaproteobacteria	Escherichia coli	CP099299.1	CP099299.1_412|NFJ19_02185	WFV04498.1
Druantia Type III-A-like helicase	Gammaproteobacteria	Escherichia coli	CP098929.1	CP098929.1_2220|NFL64_11810	WGC36225.1
Druantia Type III-A-like helicase	Gammaproteobacteria	Escherichia coli	CP098962.1	CP098962.1_839|NFL54_04405	WGB98316.1
Druantia Type III-A-like helicase	Gammaproteobacteria	Escherichia coli	CP098979.1	CP098979.1_752|NFL48_03975	WGB75776.1
Druantia Type III-A-like helicase	Gammaproteobacteria	Pseudomonas aeruginosa	CP123785.1	CP123785.1_334|L4Q23_01755	WID21028.1
Druantia Type III-A-like helicase	Gammaproteobacteria	Pseudomonas aeruginosa	CP123789.1	CP123789.1_6179|L4Q16_31675	WID06631.1
Druantia Type III-A-like helicase	Gammaproteobacteria	Pseudomonas aeruginosa	CP123793.1	CP123793.1_334|L4V62_01755	WIC93695.1
Druantia Type III-A-like helicase	Gammaproteobacteria	Pseudomonas aeruginosa	CP123786.1	CP123786.1_334|L4P78_01755	WID27541.1
Druantia Type III-A-like helicase	Gammaproteobacteria	Pseudomonas aeruginosa	CP136983.1	CP136983.1_337|L4668_01765	WOS85108.1
Druantia Type III-A-like helicase	Gammaproteobacteria	Pseudomonas aeruginosa	CP136987.1	CP136987.1_335|L4V72_01765	WOS71062.1
Druantia Type III-A-like helicase	Gammaproteobacteria	Vibrio parahaemolyticus	CP133901.1	CP133901.1_1039|RHS39_21730	WOZ66279.1
Druantia Type III-B-like helicase	Ktedonobacteria	Ktedonobacter racemifer DSM 44963	ADVG01000003.1	Krac_5904	EFH84797.1
Druantia Type III-B-like helicase	Clostridia	Desulfosporosinus sp. OT	AGAF01000014.1	DOT_0283	EGW41758.1
Druantia Type III-B-like helicase	Bacilli	Neobacillus vireti LMG 21834	ALAN01000054.1	BAVI_07681	ETI69441.1
Druantia Type III-B-like helicase	Actinomycetes	Streptomyces sp. SM8	AMPN02000002.1	SM8_027740	PKA37644.1
Druantia Type III-B-like helicase	Actinomycetes	Mycobacterium marinum str. Europe	ANPL01000002.1	MMEU_2859	EPQ75199.1
Druantia Type III-B-like helicase	Actinomycetes	Dietzia sp. UCD-THP	AOSR01000066.1	H483_0116865	EYT56867.1
Druantia Type III-B-like helicase	Gammaproteobacteria	uncultured gamma proteobacterium TIHP302-03	AP012057.1	YM304_40860	BAN04400.1
Druantia Type III-B-like helicase	Actinomycetes	Mycolicibacterium moriokaense	AP022560.1	MMOR_55870	BBX04651.1
Druantia Type III-B-like helicase	Actinomycetes	Mycolicibacterium aichiense	AP022561.1	MAIC_47620	BBX09959.1
Druantia Type III-B-like helicase	Actinomycetes	Mycolicibacterium mageritense	AP022567.1	MMAGJ_41110	BBX34829.1
Druantia Type III-B-like helicase	Actinomycetes	Mycolicibacterium poriferae	AP022570.1	MPOR_13780	BBX50352.1
Druantia Type III-B-like helicase	Actinomycetes	Mycolicibacterium gadium	AP022608.1	MGAD_52120	BBZ20877.1
Druantia Type III-B-like helicase	Actinomycetes	Micromonospora endophytica	AP023358.1	Jiend_52460	BCJ61824.1
Druantia Type III-B-like helicase	Ktedonobacteria	Ktedonobacteria bacterium brp13	AP024096.1	ccbrp13_25180	BCL80053.1
Druantia Type III-B-like helicase	Actinomycetes	Cellulomonas sp. NTE-D12	AP026442.1	CELD12_26420	BDO43152.1
Druantia Type III-B-like helicase	Clostridia	Owariibacterium komagatae	AP031406.1	Ruko_09390	BFJ84522.1
Druantia Type III-B-like helicase	Actinomycetes	Nocardiopsis tropica	BAAAJA010000006.1	GCM10009602_12410	GAA1440186.1
Druantia Type III-B-like helicase	Actinomycetes	Pseudonocardia aurantiaca	BAAAJG010000007.1	GCM10009609_19210	GAA1256218.1
Druantia Type III-B-like helicase	Actinomycetes	Planotetraspora silvatica	BAAAKY010000052.1	GCM10009658_77180	GAA1311867.1
Druantia Type III-B-like helicase	Actinomycetes	Sphaerisporangium rubeum	BAAALO010000038.1	GCM10009677_32850	GAA1276541.1
Druantia Type III-B-like helicase	Actinomycetes	Myceligenerans crystallogenes	BAAANL010000005.1	GCM10009751_24910	GAA1865839.1
Druantia Type III-B-like helicase	Actinomycetes	Dactylosporangium maewongense	BAAAQD010000043.1	GCM10009827_109600	GAA1569882.1
Druantia Type III-B-like helicase	Actinomycetes	Planosporangium flavigriseum	BAAAQJ010000020.1	GCM10009835_41610	GAA1817286.1
Druantia Type III-B-like helicase	Actinomycetes	Nonomuraea monospora	BAAAQX010000055.1	GCM10009850_112690	GAA2215801.1
Druantia Type III-B-like helicase	Actinomycetes	Actinomadura miaoliensis	BAAAZG010000029.1	GCM10022214_44940	GAA4081196.1
Druantia Type III-B-like helicase	Actinomycetes	Thermobifida alba	BAABEB010000010.1	GCM10022630_18080	GAA3976074.1
Druantia Type III-B-like helicase	Actinomycetes	Micromonospora coerulea	BAABGU010000005.1	GCM10023176_14370	GAA4565692.1
Druantia Type III-B-like helicase	Actinomycetes	Haloechinothrix salitolerans	BAABLA010000007.1	GCM10025762_08110	GAA5105227.1
Druantia Type III-B-like helicase		bacterium BMS3Abin12	BDTE01000033.1	BMS3Abin12_00967	GBE10400.1
Druantia Type III-B-like helicase	Actinomycetes	Streptomyces gardneri	BJMN01000030.1	SGA01_47230	GEB59118.1
Druantia Type III-B-like helicase	Actinomycetes	Pseudonocardia asaccharolytica DSM 44247 = NBRC 16224	BJVI01000019.1	PA7_22150	GEL18378.1
Druantia Type III-B-like helicase	Clostridia	Lachnospiraceae bacterium	BLLW01000031.1	IMSAGC005_01899	GFI03067.1
Druantia Type III-B-like helicase	Actinomycetota incertae sedis	Candidatus Hakubella thermalkaliphila	BLRV01000006.1	HKBW3S06_00117	GFP20890.1
Druantia Type III-B-like helicase	Actinomycetota incertae sedis	Candidatus Hakubella thermalkaliphila	BLRY01000054.1	HKBW3S33_01079	GFP27669.1
Druantia Type III-B-like helicase	Actinomycetota incertae sedis	Candidatus Hakubella thermalkaliphila	BLSB01000009.1	HKBW3S43_00319	GFP34526.1
Druantia Type III-B-like helicase	Actinomycetota incertae sedis	Candidatus Hakubella thermalkaliphila	BLSE01000011.1	HKBW3C_00285	GFP41159.1
Druantia Type III-B-like helicase	Bacilli	Fictibacillus barbaricus	BMCE01000002.1	GCM10007199_29550	GGB61793.1
Druantia Type III-B-like helicase	Actinomycetes	Planomonospora parontospora subsp. antibiotica	BMQE01000014.1	GCM10014719_31860	GGL27963.1
Druantia Type III-B-like helicase	Actinomycetes	Streptomyces gardneri	BNBG01000016.1	GCM10017674_58360	GHH12349.1
Druantia Type III-B-like helicase	unclassified Chloroflexota	Chloroflexota bacterium	BOKO01000035.1	BroJett021_51900	GIK76202.1
Druantia Type III-B-like helicase	Actinomycetes	Actinoplanes derwentensis	BOMJ01000008.1	Ade03nite_19470	GID83023.1
Druantia Type III-B-like helicase	Actinomycetes	Planosporangium flavigriseum	BONU01000013.1	Pfl04_23300	GIG73926.1
Druantia Type III-B-like helicase	Actinomycetes	Microbispora rosea subsp. rosea	BOOD01000035.1	Mro03_57930	GIH50614.1
Druantia Type III-B-like helicase	Actinomycetes	Sphaerimonospora thailandensis	BOOG01000011.1	Mth01_11750	GIH68922.1
Druantia Type III-B-like helicase	Actinomycetes	Planotetraspora silvatica	BOOQ01000056.1	Psi02_72060	GII50782.1
Druantia Type III-B-like helicase	Actinomycetes	Planotetraspora thailandica	BOOR01000033.1	Pth03_45170	GII56128.1
Druantia Type III-B-like helicase	Blastocatellia	Pyrinomonadaceae bacterium	BPGF01000001.1	KatS3mg006_1044	GIU81980.1
Druantia Type III-B-like helicase	Actinomycetes	Corynebacterium striatum	BQNM01000001.1	CE91St29_07110	GKH16398.1
Druantia Type III-B-like helicase	Clostridia	Lacrimispora amygdalina	BRPJ01000074.1	LAD12857_35690	GLB31646.1
Druantia Type III-B-like helicase	Actinomycetes	Thermobispora bispora	BSRH01000001.1	TBS_05230	GLV49947.1
Druantia Type III-B-like helicase	Actinomycetes	Streptomyces sp. NBRC 14336	BSRW01000019.1	Stsp02_57730	GLW50112.1
Druantia Type III-B-like helicase	Fimbriimonadia	Fimbriimonadales bacterium	BTVI01000024.1	AMXMBFR61_17630	GMV37255.1
Druantia Type III-B-like helicase	Actinomycetes	Mycolicibacterium vanbaalenii	CACSIP010000076.1	AELLOGFF_02393	CAA0138212.1
Druantia Type III-B-like helicase	Actinomycetes	Corynebacterium casei UCMA 3821	CAFW01000083.1	CCAS_10820	CCE55658.1
Druantia Type III-B-like helicase	Actinomycetes	Micromonospora lupini str. Lupac 08	CAIE01000022.1	MILUP08_42741	CCH17810.1
Druantia Type III-B-like helicase	Verrucomicrobiota	Candidatus Methylacidithermus pantelleriae	CAJNOB010000067.1	MPNT_70099	CAF0704625.1
Druantia Type III-B-like helicase	Thermotogae	Mesotoga infera	CARH01000041.1	PHOSAC3_140118	CCU84829.1
Druantia Type III-B-like helicase	Actinomycetes	Skermania piniformis	CBCRUZ010000024.1	SKPI104516_18515	CAM3098707.1
Druantia Type III-B-like helicase	Blastocatellia	Pyrinomonas methylaliphatogenes	CBXV010000005.1	PYK22_01527	CDM65524.1
Druantia Type III-B-like helicase	Actinomycetes	Mycolicibacterium mageritense DSM 44476 = CIP 104973	CCBF010000001.1	BN978_01108	CDO20651.1
Druantia Type III-B-like helicase	Actinomycetes	Thermobifida fusca YX	CP000088.1	Tfu_1124	AAZ55162.1
Druantia Type III-B-like helicase	Actinomycetes	Mycolicibacterium smegmatis MC2 155	CP000480.1	MSMEG_1254	ABK72011.1
Druantia Type III-B-like helicase	Thermotogae	Fervidobacterium nodosum Rt17-B1	CP000771.1	Fnod_1404	ABS61250.1
Druantia Type III-B-like helicase	Candidatus Korarchaeia	Candidatus Korarchaeum cryptofilum OPF8	CP000968.1	Kcr_0698	ACB07449.1
Druantia Type III-B-like helicase	Actinomycetes	Mycolicibacterium smegmatis MC2 155	CP001663.1	MSMEI_1219	AFP37695.1
Druantia Type III-B-like helicase	Actinomycetes	Xylanimonas cellulosilytica DSM 15894	CP001821.1	Xcel_2319	ACZ31336.1
Druantia Type III-B-like helicase	Actinomycetes	Thermobispora bispora DSM 43833	CP001874.1	Tbis_1539	ADG88254.1
Druantia Type III-B-like helicase	Actinomycetes	Amycolatopsis mediterranei U32	CP002000.1	AMED_8307	ADJ50004.1
Druantia Type III-B-like helicase	Stenosarchaea group	Methanohalobium evestigatum Z-7303	CP002069.1	Metev_1206	ADI74081.1
Druantia Type III-B-like helicase	Clostridia	Desulfotomaculum nigrificans CO-1-SRB	CP002736.1	Desca_2392	AEF95226.1
Druantia Type III-B-like helicase	Actinomycetes	Amycolatopsis mediterranei S699	CP002896.1	RAM_42665	AEK47000.1
Druantia Type III-B-like helicase	Clostridia	Thermoanaerobacterium thermosaccharolyticum M0795	CP003066.1	Thethe_00873	AGB18546.1
Druantia Type III-B-like helicase	Clostridia	Thermacetogenium phaeum DSM 12270	CP003732.1	Tph_c02530	AFV10500.1
Druantia Type III-B-like helicase	Alphaproteobacteria	Octadecabacter antarcticus 307	CP003740.1	OAN307_c19400	AGI67589.1
Druantia Type III-B-like helicase	Actinomycetes	Mycolicibacterium smegmatis MC2 155	CP009494.1	LJ00_06250	AIU06499.1
Druantia Type III-B-like helicase	Clostridia	Clostridium carboxidivorans P7	CP011803.1	Ccar_06340	AKN30462.1
Druantia Type III-B-like helicase	Actinomycetes	Corynebacterium riegelii	CP012342.1	AK829_00925	AKV59754.1
Druantia Type III-B-like helicase	Bacilli	Exiguobacterium sp. U13-1	CP015731.1	ESP131_04050	AOS99483.1
Druantia Type III-B-like helicase	Anaerolineae	Anaerolineaceae bacterium oral taxon 439	CP017039.1	BEQ56_07190	AOH43277.1
Druantia Type III-B-like helicase	Actinomycetes	Streptomyces fodineus	CP017248.1	BFF78_08390	AOR36970.1
Druantia Type III-B-like helicase	Clostridia	Sulfobacillus thermotolerans	CP019454.1	BXT84_10735	AUW94355.1
Druantia Type III-B-like helicase	Actinomycetes	Streptomyces sp. fd1-xmd	CP019798.1	B1K54_06805	AQT76384.1
Druantia Type III-B-like helicase	Actinomycetes	Mycobacterium marinum	CP024190.1	CCUG20998_03289	AXN50692.1
Druantia Type III-B-like helicase	Actinomycetes	Mycobacterium marinum	CP025779.1	MM1218R_03462	AXN45396.1
Druantia Type III-B-like helicase	Actinomycetes	Mycolicibacterium smegmatis MKD8	CP027541.1	D806_012410	AWT52229.1
Druantia Type III-B-like helicase	Actinomycetes	Plantactinospora sp. BC1	CP028158.1	C6361_34100	AVT33648.1
Druantia Type III-B-like helicase	Actinomycetes	Ornithinimicrobium avium	CP031229.1	DV701_04655	AXH97917.1
Druantia Type III-B-like helicase	Alphaproteobacteria	Roseovarius indicus	CP031598.1	RIdsm_01896	QEW26102.1
Druantia Type III-B-like helicase	Alphaproteobacteria	Breoghania sp. L-A4	CP031841.1	D1F64_14285	AXS40980.1
Druantia Type III-B-like helicase	Ktedonobacteria	Ktedonosporobacter rubrisoli	CP035758.1	EPA93_34095	QBD80732.1
Druantia Type III-B-like helicase	Actinomycetes	Thermobispora bispora	CP039124.1	CYL17_09640	QSI48082.1
Druantia Type III-B-like helicase	Actinomycetes	Corynebacterium atrinae	CP046977.1	CATRI_05890	WJY63266.1
Druantia Type III-B-like helicase	Actinomycetes	Thermobifida alba	CP051627.1	FOF52_02405	UPT19962.1
Druantia Type III-B-like helicase	Actinomycetes	Microbacterium hominis	CP054038.1	HQM25_03725	QKJ18580.1
Druantia Type III-B-like helicase	Clostridia	Alkalicella caledoniensis	CP058559.1	HYG86_14625	QNO15914.1
Druantia Type III-B-like helicase	Actinomycetes	Thermobifida halotolerans	CP063196.1	NI17_003065	UOE20241.1
Druantia Type III-B-like helicase	Actinomycetes	Thermobifida fusca	CP063232.1	IM867_10000	QOS57778.1
Druantia Type III-B-like helicase	Actinomycetes	Streptomyces sp. XC 2026	CP064057.1	IPZ77_26110	QQN80500.1
Druantia Type III-B-like helicase	Bacilli	Exiguobacterium alkaliphilum	CP073101.1	KB235_14775	QUE86338.1
Druantia Type III-B-like helicase	Actinomycetes	Skermania piniformis	CP079105.1	KV203_06655	QXQ15030.1
Druantia Type III-B-like helicase	Bacilli	Exiguobacterium aurantiacum	CP085207.1	LG283_13195	XKG18702.1
Druantia Type III-B-like helicase	Stenosarchaea group	Methanoplanus endosymbiosus	CP096115.1	L6E24_00465	UUX92634.1
Druantia Type III-B-like helicase	unclassified Bacillota	Firmicutes bacterium ASF500	CP097573.1	N510_002605	USF27649.1
Druantia Type III-B-like helicase	Bacilli	Planococcus maritimus	CP101819.1	NM897_09720	WZP38754.1
Druantia Type III-B-like helicase	Bacilli	Fervidibacillus halotolerans	CP106877.1	OE105_08785	WAA11716.1
Druantia Type III-B-like helicase	Actinomycetes	Streptomyces sp. NBC_00513	CP107845.1	OHA84_29545	WUD44313.1
Druantia Type III-B-like helicase	Actinomycetes	Streptomyces sp. NBC_00490	CP107869.1	OG381_11280	WUE89860.1
Druantia Type III-B-like helicase	Actinomycetes	Streptomyces sp. NBC_00252	CP108087.1	OHT77_35925	WUP93756.1
Druantia Type III-B-like helicase	Actinomycetes	Streptomyces sp. NBC_01261	CP108463.1	OG226_38910	WUS02485.1
Druantia Type III-B-like helicase	Actinomycetes	Streptomyces mirabilis	CP108477.1	OG213_39325	WUS49990.1
Druantia Type III-B-like helicase	Actinomycetes	Streptomyces canus	CP109012.2	OIE50_16805	WUT52388.1
Druantia Type III-B-like helicase	Actinomycetes	Streptomyces canus	CP109050.1	OIE52_11325	WTY02359.1
Druantia Type III-B-like helicase	Actinomycetes	Streptosporangium sp. NBC_01810	CP109070.1	OIE13_07780	WSA27760.1
Druantia Type III-B-like helicase	Actinomycetes	Streptosporangium sp. NBC_01755	CP109131.1	OG884_02165	WSD00765.1
Druantia Type III-B-like helicase	Actinomycetes	Dactylosporangium sp. NBC_01737	CP109153.1	OHA72_06035	WSG43130.1
Druantia Type III-B-like helicase	Actinomycetes	Sphaerisporangium sp. NBC_01403	CP109534.1	OG589_24505	WTY85022.1
Druantia Type III-B-like helicase	Actinomycetes	Microbispora sp. NBC_01389	CP109552.1	OG344_23055	WTZ23237.1
Druantia Type III-B-like helicase	Actinomycetes	Solwaraspora sp. WMMA2059	CP114908.1	O7553_13015	WBB99736.1
Druantia Type III-B-like helicase	Actinomycetes	Streptomyces berlinensis	CP115393.1	SBE_005530	WBO81659.1
Druantia Type III-B-like helicase	Actinomycetes	Solwaraspora sp. WMMD791	CP120737.1	O7623_03830	WFE28353.1
Druantia Type III-B-like helicase	Actinomycetes	Micromonospora sp. WMMD1155	CP120742.1	O7617_33090	WFE54903.1
Druantia Type III-B-like helicase	Clostridia	Proteiniclasticum sp. QWL-01	CP120965.1	P6M73_07920	WFF74366.1
Druantia Type III-B-like helicase	Actinomycetes	Solwaraspora sp. WMMA2056	CP128360.1	O7608_20140	WJK38803.1
Druantia Type III-B-like helicase	Bacilli	Planococcus shixiaomingii	CP129236.1	QWY21_10985	WKA53185.1
Druantia Type III-B-like helicase	Bacilli	Planococcus liqunii	CP129238.1	QWY22_10595	WKA49356.1
Druantia Type III-B-like helicase	Actinomycetes	Mycobacterium marinum	CP129323.1	QDR78_16215	WOR02778.1
Druantia Type III-B-like helicase	Anaerolineae	Anaerolineales bacterium	CP129482.1	QY302_08710	WKZ45861.1
Druantia Type III-B-like helicase	Clostridia	Thermoanaerobacterium sp. CMT5567-10	CP130558.2	Q2T46_13535	WKV08537.1
Druantia Type III-B-like helicase	Synergistia	Aminobacterium sp. MB27-C1	CP133089.1	RBH88_05410	WMI72533.1
Druantia Type III-B-like helicase	Bacilli	Exiguobacterium acetylicum	CP134083.1	RIF24_01905	XMB69997.1
Druantia Type III-B-like helicase	Actinomycetes	Mycobacterium sp. ITM-2016-00316	CP134398.1	C6A86_008740	WNG83724.1
Druantia Type III-B-like helicase	Clostridia	Moorella humiferrea	CP136419.1	MHFGQ_11350	XAJ18635.1
Druantia Type III-B-like helicase	Actinomycetes	Nocardiopsis sp. LDBS0036	CP141103.1	UIS43_07335	XEA87324.1
Druantia Type III-B-like helicase	Bacilli	Caldifermentibacillus hisashii	CP155466.1	NSS91_05730	XAU94130.1
Druantia Type III-B-like helicase	Bacilli	Caldifermentibacillus hisashii	CP155467.1	NSQ14_05185	XAU97745.1
Druantia Type III-B-like helicase	Bacilli	Caldifermentibacillus hisashii	CP155471.1	NSS89_05905	XAV14277.1
Druantia Type III-B-like helicase	Actinomycetes	Micromonospora sp. DPT	CP155550.1	AAIC67_23960	XAW42960.1
Druantia Type III-B-like helicase	Actinomycetes	Micromonospora sp. HUAS YX12	CP157974.1	ABIH81_19630	XBT79866.1
Druantia Type III-B-like helicase	Actinomycetes	Cellulosimicrobium sp. ES-005	CP159290.1	ABRQ22_10000	XCH31978.1
Druantia Type III-B-like helicase	Bacilli	Caldifermentibacillus hisashii	CP163263.1	NSQ45_05485	XDL80637.1
Druantia Type III-B-like helicase	Actinomycetes	Mycolicibacterium conceptionense	CTEF01000001.1	BN970_01562	CQD08091.1
Druantia Type III-B-like helicase	Spirochaetia	Rectinema sp	DAOLRP010000040.1	PLX63_06050	HQK09594.1
Druantia Type III-B-like helicase	Anaerolineae	Anaerolineaceae bacterium	DAOLWL010000016.1	PKX49_07430	HQH85545.1
Druantia Type III-B-like helicase	unclassified Bacillota	Bacillota bacterium	DAONWA010000023.1	PKY90_07440	HPZ78810.1
Druantia Type III-B-like helicase	Vicinamibacteria	Vicinamibacterales bacterium	DAOOCY010000012.1	PLE61_09205	HPW20980.1
Druantia Type III-B-like helicase	unclassified Thermotogota	Thermotogota bacterium	DAOPKA010000031.1	PLN92_04565	HPF16834.1
Druantia Type III-B-like helicase	Actinomycetes	Mycobacterium sp	DAOROQ010000002.1	PLI79_00175	HRD10254.1
Druantia Type III-B-like helicase	unclassified Bacillota	Bacillota bacterium	DAOSBT010000006.1	PKY23_00875	HOJ83255.1
Druantia Type III-B-like helicase	Caldisericota	Caldisericia bacterium	DAOSES010000004.1	PK581_01585	HOI24273.1
Druantia Type III-B-like helicase	Thermotogae	Mesotoga sp	DAOTJW010000012.1	P5539_05135	HRV01056.1
Druantia Type III-B-like helicase	Spirochaetia	Rectinema sp	DAOTMY010000022.1	P5213_04470	HRT38697.1
Druantia Type III-B-like helicase	Chthonomonadia	Chthonomonadaceae bacterium	DASRGZ010000148.1	VFB38_17410	HZO90110.1
Druantia Type III-B-like helicase	Actinomycetes	Microbacterium sp	DASRXZ010000051.1	VFF97_06140	HET6301047.1
Druantia Type III-B-like helicase	Gemmatimonadota	Gemmatimonadaceae bacterium	DASUKE010000035.1	VFW89_08780	HEX5409849.1
Druantia Type III-B-like helicase	Actinomycetes	Micromonospora sp	DASULK010000166.1	VFX60_11925	HEX5542249.1
Druantia Type III-B-like helicase	Ktedonobacteria	Ktedonobacteraceae bacterium	DASXAY010000271.1	VGF67_26290	HEY1353139.1
Druantia Type III-B-like helicase	Candidatus Binatota	Candidatus Binatia bacterium	DATCMB010000009.1	VIS07_07885	HEY8515417.1
Druantia Type III-B-like helicase	Anaerolineae	Anaerolineae bacterium	DATDPU010000123.1	VJG32_15415	HLF27722.1
Druantia Type III-B-like helicase	Anaerolineae	Anaerolineae bacterium	DATEUJ010000042.1	VJ793_04060	HKZ82813.1
Druantia Type III-B-like helicase	Actinomycetes	Streptosporangiaceae bacterium	DATGKO010000225.1	VKV80_12655	HLI38171.1
Druantia Type III-B-like helicase	Chthonomonadia	Chthonomonas sp	DATGLN010000199.1	VKV29_10915	HLH80777.1
Druantia Type III-B-like helicase	Actinomycetes	Nocardia sp	DATGRM010000184.1	VK083_19080	HLS78888.1
Druantia Type III-B-like helicase	Actinomycetes	Pseudonocardiaceae bacterium	DATHPM010000799.1	VK784_13170	HSZ30690.1
Druantia Type III-B-like helicase	Terriglobia	Candidatus Acidiferrales bacterium	DATJAY010000011.1	VLX91_05800	HUI29710.1
Druantia Type III-B-like helicase	Actinomycetes	Streptosporangiaceae bacterium	DATKQH010000322.1	VMU94_26770	HUZ56115.1
Druantia Type III-B-like helicase	Ktedonobacteria	Ktedonobacteraceae bacterium	DATLTR010000206.1	VNG51_25335	HVB25286.1
Druantia Type III-B-like helicase	Candidatus Saccharibacteria	Candidatus Saccharimonadales bacterium	DATLTY010000339.1	VNF73_09565	HVA86548.1
Druantia Type III-B-like helicase	Blastocatellia	Blastocatellia bacterium	DATLXU010000031.1	VNN73_04095	HXG91534.1
Druantia Type III-B-like helicase	Blastocatellia	Pyrinomonadaceae bacterium	DATMVE010000022.1	VN256_06080	HWS99826.1
Druantia Type III-B-like helicase	Anaerolineae	Bellilinea caldifistulae	DF967971.1	BECAL_03055	GAP11861.1
Druantia Type III-B-like helicase	Anaerolineae	Anaerolineaceae bacterium	DMDF01000174.1	DCK95_10765	HAF62789.1
Druantia Type III-B-like helicase	Clostridia	Proteiniclasticum sp	DOPX01000016.1	DEF30_04690	HBW13100.1
Druantia Type III-B-like helicase	Actinomycetes	Corynebacterium casei	DPSL01000030.1	DHV38_07860	HCJ69312.1
Druantia Type III-B-like helicase	Candidatus Bipolaricaulota	Candidatus Acetothermia bacterium	DQXG01000075.1	ENF46_01640	HDN19783.1
Druantia Type III-B-like helicase	Clostridia	Thermoanaerobacterales bacterium	DUMA01000022.1	GXX35_09510	HHW03031.1
Druantia Type III-B-like helicase	Clostridia	Gelria sp	DUMX01000312.1	GXX58_09940	HHV16874.1
Druantia Type III-B-like helicase	unclassified Chloroflexota	Chloroflexota bacterium	DURX01000009.1	GX400_01085	HHW84785.1
Druantia Type III-B-like helicase	Candidatus Fermentithermobacillia	Candidatus Fermentithermobacillaceae bacterium	DUSS01000062.1	GX510_09595	HHY35860.1
Druantia Type III-B-like helicase	Coriobacteriia	Candidatus Olsenella pullistercoris	DXBM01000036.1	IAA19_03995	HIZ46162.1
Druantia Type III-B-like helicase	Actinomycetes	Streptomyces sp. DI166	FLSP01000103.1	GA0115233_110317	SBT94809.1
Druantia Type III-B-like helicase	Actinomycetes	Micromonospora saelicesensis	FMCR01000007.1	GA0070561_6062	SCF38369.1
Druantia Type III-B-like helicase	Actinomycetes	Mycolicibacterium neoaurum	FMZG01000010.1	SAMN04488581_5261	SDF04565.1
Druantia Type III-B-like helicase	Alphaproteobacteria	Salipiger thiooxidans	FNAV01000011.1	SAMN04488105_111117	SDF02921.1
Druantia Type III-B-like helicase	Bacilli	Planococcus glaciei	FNDC01000012.1	SAMN04487975_1123	SDI11642.1
Druantia Type III-B-like helicase	Actinomycetes	Actinopolyspora xinjiangensis	FNJR01000012.1	SAMN04487905_11233	SDP89569.1
Druantia Type III-B-like helicase	Actinomycetes	Nonomuraea solani	FNVT01000044.1	SAMN05444920_14416	SEH03797.1
Druantia Type III-B-like helicase	Clostridia	Butyrivibrio fibrisolvens	FOGJ01000041.1	SAMN04487884_1415	SES40400.1
Druantia Type III-B-like helicase	Clostridia	Anaerobranca gottschalkii DSM 13577	FOIF01000003.1	SAMN03080614_100371	SES69158.1
Druantia Type III-B-like helicase	Alphaproteobacteria	Roseovarius indicus	FOMY01000003.1	SAMN04488031_103309	SFD93298.1
Druantia Type III-B-like helicase	Alphaproteobacteria	Loktanella salsilacus	FOTF01000003.1	SAMN04488004_103240	SFK88667.1
Druantia Type III-B-like helicase	Clostridia	Desulfofundulus australicus DSM 11792	FQUW01000013.1	SAMN02745218_01304	SHF02834.1
Druantia Type III-B-like helicase	Clostridia	Anaerotignum lactatifermentans DSM 14214	FRAH01000022.1	SAMN02745138_01484	SHK28808.1
Druantia Type III-B-like helicase	Bacteroidota/Chlorobiota group	Rhodothermus profundi	FRAU01000009.1	SAMN04488087_2354	SHK94868.1
Druantia Type III-B-like helicase	Actinomycetes	Microbispora rosea	FTNI01000028.1	SAMN05421833_12813	SIS10719.1
Druantia Type III-B-like helicase	Clostridia	Maledivibacter halophilus	FUZT01000008.1	SAMN02194393_03381	SKC79887.1
Druantia Type III-B-like helicase	Clostridia	Sulfobacillus thermosulfidooxidans DSM 9293	FWWY01000001.1	SAMN00768000_2403	SMC05709.1
Druantia Type III-B-like helicase	Thermoflexia	Thermoflexus hugenholtzii JAD2	FYEK01000008.1	SAMN02746019_00002840	SNB60002.1
Druantia Type III-B-like helicase	Actinomycetes	Streptosporangium subroseum	FZOD01000042.1	SAMN05216276_104211	SNT42647.1
Druantia Type III-B-like helicase	Clostridia	Clostridium carboxidivorans P7	GG770700.1	CLCAR_4022	EFG86203.1
Druantia Type III-B-like helicase	Actinomycetes	Dietzia sp. SLG510A3-3B2-2	JAALDQ010000223.1	G6010_06035	MBB1009147.1
Druantia Type III-B-like helicase	Actinomycetes	Actinopolyspora sp. BKK2	JAANTE010000001.1	G9Q41_02895	NHD16015.1
Druantia Type III-B-like helicase	Actinomycetes	Micromonospora profundi	JAATJK010000001.1	F4558_002945	NJC13119.1
Druantia Type III-B-like helicase	Actinomycetes	Planosporangium flavigriseum	JAATVW010000017.1	HC028_21220	NJC67005.1
Druantia Type III-B-like helicase	Clostridia	Lachnospiraceae bacterium	JAAVHZ010000008.1	HDT39_03075	MBD5134933.1
Druantia Type III-B-like helicase	Coriobacteriia	Eggerthellaceae bacterium	JAAVZC010000001.1	HFJ66_00420	MCI8366057.1
Druantia Type III-B-like helicase	Clostridia	Oscillospiraceae bacterium	JAAWFA010000019.1	HFF29_02385	MCI8697945.1
Druantia Type III-B-like helicase	Clostridia	Clostridiales bacterium	JAAXZS010000030.1	GXW99_01550	NLU23407.1
Druantia Type III-B-like helicase	unclassified Chloroflexota	Chloroflexota bacterium	JAAZKE010000064.1	GX933_06215	NMA12758.1
Druantia Type III-B-like helicase	Clostridia	Clostridiales bacterium	JAAZLT010000037.1	GX974_01650	NMA94728.1
Druantia Type III-B-like helicase	unclassified Bacillota	Bacillota bacterium	JAAZMR010000006.1	GX998_00330	NMB44838.1
Druantia Type III-B-like helicase	unclassified Chloroflexota	Chloroflexota bacterium	JABRVZ010000051.1	HRF47_09040	MEP0805622.1
Druantia Type III-B-like helicase	Actinomycetes	Rhodococcoides corynebacterioides	JABUBS010000012.1	HQ607_10940	MBY6350821.1
Druantia Type III-B-like helicase	unclassified Armatimonadota	Armatimonadota bacterium	JABUFB010000017.1	HPY44_20040	NSW58305.1
Druantia Type III-B-like helicase	Actinomycetes	Rhodococcoides kroppenstedtii	JABUKH010000003.1	HQ602_04925	MBY6435718.1
Druantia Type III-B-like helicase	Fusobacteriia	Cetobacterium sp. 2A	JACFAJ010000011.1	H3N56_11665	MBC2857090.1
Druantia Type III-B-like helicase	Actinomycetes	Sphaerisporangium rubeum	JACHIU010000001.1	BJ992_004244	MBB6474813.1
Druantia Type III-B-like helicase	Actinomycetes	Nocardiopsis algeriensis	JACHJO010000004.1	FHS13_001449	MBB6119500.1
Druantia Type III-B-like helicase	Alphaproteobacteria	Rhizobium leucaenae	JACIIG010000027.1	GGE60_005678	MBB4571516.1
Druantia Type III-B-like helicase	unclassified Actinomycetota	Actinomycetota bacterium	JACIXB010000027.1	H5T72_10475	MBC7254375.1
Druantia Type III-B-like helicase	unclassified Bacillota	Bacillota bacterium	JACIXY010000016.1	H5T95_08120	MBC7083440.1
Druantia Type III-B-like helicase	Actinomycetes	Tessaracoccus sp. MC1679	JACJGB010000004.1	H5398_08465	MBB1515998.1
Druantia Type III-B-like helicase	Actinomycetes	Mycolicibacterium sp	JACJWN010000006.1	H6521_09340	MCB9409578.1
Druantia Type III-B-like helicase	Ardenticatenia	Ardenticatenales bacterium	JACKBL010000005.1	H6650_15430	MCB8953398.1
Druantia Type III-B-like helicase	Actinomycetes	Mycolicibacterium sphagni	JACKSC010000178.1	H7H98_10390	MCV7176152.1
Druantia Type III-B-like helicase	Actinomycetes	Mycolicibacterium gilvum	JACKST010000058.1	H7I56_12785	MCV7056046.1
Druantia Type III-B-like helicase	Actinomycetes	Mycolicibacterium aichiense	JACKTJ010000005.1	H7I96_00825	MCV7016276.1
Druantia Type III-B-like helicase	Actinomycetes	Mycolicibacterium poriferae	JACKUH010000013.1	H7J82_10975	MCV7263542.1
Druantia Type III-B-like helicase	unclassified Chloroflexota	Chloroflexota bacterium	JACPVF010000016.1	HYZ25_18585	MBI3175733.1
Druantia Type III-B-like helicase	Actinomycetes	Mycolicibacterium cosmeticum	JACPVS010000006.1	HYZ39_04875	MBI3224376.1
Druantia Type III-B-like helicase	unclassified Acidobacteriota	Acidobacteriota bacterium	JACQDB010000090.1	HY231_16020	MBI3652528.1
Druantia Type III-B-like helicase	unclassified Chloroflexota	Chloroflexota bacterium	JACQEF010000105.1	HY262_04355	MBI3748065.1
Druantia Type III-B-like helicase	unclassified Acidobacteriota	Acidobacteriota bacterium	JACQGF010000332.1	HY314_15875	MBI3951926.1
Druantia Type III-B-like helicase	unclassified Chloroflexota	Chloroflexota bacterium	JACQGW010000345.1	HY331_14940	MBI3979476.1
Druantia Type III-B-like helicase	unclassified Chloroflexota	Chloroflexota bacterium	JACRLB010000026.1	HZB18_11170	MBI5824580.1
Druantia Type III-B-like helicase	Actinomycetes	Corynebacterium gallinarum	JACSPR010000013.1	H9627_13310	MBD8031280.1
Druantia Type III-B-like helicase	Actinomycetes	Streptomyces sp. H28	JACYXY010000012.1	IGX29_01905	MBD9730588.1
Druantia Type III-B-like helicase	Gemmatimonadota	Gemmatimonas sp	JADCJG010000014.1	ING97_03255	MCA2993946.1
Druantia Type III-B-like helicase	Alphaproteobacteria	Methyloceanibacter sp	JADGHU010000038.1	IRZ25_08240	MBX5453912.1
Druantia Type III-B-like helicase	Acidimicrobiia	Candidatus Microthrix subdominans	JADJZA010000001.1	IPN02_03945	MBK9296025.1
Druantia Type III-B-like helicase	Actinomycetes	Nocardia farcinica	JADLPB010000003.1	IU414_04585	MBF6584038.1
Druantia Type III-B-like helicase	Actinomycetes	Nocardia farcinica	JADLQI010000014.1	IU445_18850	MBF6375110.1
Druantia Type III-B-like helicase	Actinomycetes	Nocardia farcinica	JADLRT010000017.1	IU488_21785	MBF6071620.1
Druantia Type III-B-like helicase	Actinomycetes	Frankia nepalensis	JADWYU010000117.1	I6A81_15220	MBL7497582.1
Druantia Type III-B-like helicase	Actinomycetes	Frankia nepalensis	JADWYV010000021.1	I6A94_06820	MBL7509605.1
Druantia Type III-B-like helicase	Actinomycetes	Frankia nepalensis	JADWYW010000074.1	I6A84_02855	MBL7517092.1
Druantia Type III-B-like helicase	Anaerolineae	Anaerolineales bacterium	JADZEK010000160.1	IT317_21680	MCC7362110.1
Druantia Type III-B-like helicase	Actinomycetes	Frankia nepalensis	JAEACQ010000258.1	I7412_28530	MBL7631036.1
Druantia Type III-B-like helicase	Actinomycetes	Streptomyces sp. RB110-2	JAEKDR010000004.1	I3214_05105	MBK0385534.1
Druantia Type III-B-like helicase	Clostridia	Thermoanaerobacterium sp. R66	JAEUWW010000001.1	JJQ93_01420	MDE4541344.1
Druantia Type III-B-like helicase	Bacilli	Bacillus ectoiniformans	JAFBES010000001.1	JOC78_000610	MBM7647689.1
Druantia Type III-B-like helicase	Anaerolineae	Anaerolineae bacterium	JAFGEA010000110.1	JXA21_07895	MBN2003262.1
Druantia Type III-B-like helicase	Thermoflexia	Thermoflexales bacterium	JAFGFO010000076.1	JW850_04325	MBN1887185.1
Druantia Type III-B-like helicase	Anaerolineae	Anaerolineae bacterium	JAFGNI010000282.1	JXC32_08455	MBN1247674.1
Druantia Type III-B-like helicase	Bacilli	Fictibacillus barbaricus	JAFHKS010000042.1	JYA64_07300	MBN3545094.1
Druantia Type III-B-like helicase	Betaproteobacteria	Ferrovum myxofaciens	JAFJVN010000021.1	JZL64_12940	MBU6995880.1
Druantia Type III-B-like helicase	Bacilli	Bacillus sp. NTK071	JAFKOI010000004.1	JI666_09185	MBN8208917.1
Druantia Type III-B-like helicase	Coriobacteriia	Eggerthellaceae bacterium	JAFRJC010000116.1	IJI68_08720	MBR0405266.1
Druantia Type III-B-like helicase	Clostridia	Clostridia bacterium	JAFUSN010000004.1	IJ538_03535	MBQ8451829.1
Druantia Type III-B-like helicase	Bacilli	Exiguobacterium sp	JAFWKH010000398.1	IKF69_10680	MBR3216872.1
Druantia Type III-B-like helicase	Bacilli	Exiguobacterium sp	JAFWNZ010000152.1	IKG65_03900	MBR3061561.1
Druantia Type III-B-like helicase	Clostridia	Lachnospiraceae bacterium	JAGAQB010000044.1	J6B90_05650	MBO5166071.1
Druantia Type III-B-like helicase	Clostridia	Clostridia bacterium	JAGASD010000033.1	J6D06_05840	MBO5065622.1
Druantia Type III-B-like helicase	Thermotogae	Mesotoga sp	JAGPLS010000020.1	KBI09_06285	MBP8660512.1
Druantia Type III-B-like helicase	Actinomycetes	Micromonospora sp. C72	JAGPXR010000002.1	KBX03_03185	MBQ1041504.1
Druantia Type III-B-like helicase	Candidatus Saccharibacteria	Candidatus Saccharibacteria bacterium	JAGQNK010000050.1	KC968_04665	MCA9332196.1
Druantia Type III-B-like helicase	Actinomycetes	Mycobacterium sp	JAGQTP010000029.1	KDB45_04680	MCB1290809.1
Druantia Type III-B-like helicase	Actinomycetes	Mycolicibacterium goodii	JAHBOK010000043.1	KL858_28210	MBU8833321.1
Druantia Type III-B-like helicase	Anaerolineae	Anaerolineales bacterium	JAHBVA010000004.1	KF758_16770	MBX3038566.1
Druantia Type III-B-like helicase	Caldilineae	Caldilineaceae bacterium	JAHBVG010000031.1	KF893_12120	MBX2999250.1
Druantia Type III-B-like helicase	Acidimicrobiia	Acidimicrobiia bacterium	JAHQYN010000046.1	KTV16_08770	MCQ3807348.1
Druantia Type III-B-like helicase	Actinomycetes	Saccharothrix obliqua	JAHXGQ010000009.1	KZQ38_25800	MBW4720611.1
Druantia Type III-B-like helicase	Bacilli	Planococcus glaciei	JAHZTB010000001.1	K3G38_04455	MBX0314153.1
Druantia Type III-B-like helicase	Actinomycetes	Mycolicibacterium xanthum	JAIFZS010000022.1	JDV09_10615	MBX7432551.1
Druantia Type III-B-like helicase	Actinomycetes	Salinibacterium sp	JAJAYE010000425.1	LH471_08915	MCY7413135.1
Druantia Type III-B-like helicase	Coriobacteriia	Collinsella aerofaciens	JAJFDP010000001.1	LK493_01255	MCC2803032.1
Druantia Type III-B-like helicase	Actinomycetes	Mycolicibacterium mageritense	JAJJNE010000070.1	LOC73_30145	MCC9184850.1
Druantia Type III-B-like helicase	Actinomycetes	Actinomycetospora endophytica	JAJNDB010000009.1	LQ327_30430	MCD2197697.1
Druantia Type III-B-like helicase	Actinomycetes	Corynebacterium flavescens	JAKDSK010000025.1	L0J16_05890	MDN6199424.1
Druantia Type III-B-like helicase	Actinomycetes	Corynebacterium nuruki	JAKDWH010000004.1	L0K27_00460	MDN6437922.1
Druantia Type III-B-like helicase	Actinomycetes	Corynebacterium flavescens	JAKEDA010000003.1	L0L83_01230	MDN6822249.1
Druantia Type III-B-like helicase	unclassified Chloroflexota	Chloroflexota bacterium	JAKEEK010000140.1	L0332_13655	MCI0727750.1
Druantia Type III-B-like helicase	Candidatus Zhuqueibacterota	Candidatus Zhuqueibacterota bacterium	JAKEEU010000327.1	L0337_34465	MCI0697097.1
Druantia Type III-B-like helicase	unclassified Chloroflexota	Chloroflexota bacterium	JAKEFB010000089.1	L0346_11870	MCI0645569.1
Druantia Type III-B-like helicase	Actinomycetes	Gordonia liuliyuniae	JAKKOR010000013.1	L5G33_18145	MCF8590381.1
Druantia Type III-B-like helicase	Clostridia	[Clostridium] innocuum	JAKTLO010000014.1	MKA48_11210	MCR0302603.1
Druantia Type III-B-like helicase	Coriobacteriia	Atopobiaceae bacterium	JAKVMH010000001.1	LKE92_01600	MCH4080835.1
Druantia Type III-B-like helicase	Bacilli	Bacilli bacterium	JALESX010000078.1	MR464_02995	MCI6524924.1
Druantia Type III-B-like helicase	Coriobacteriia	Collinsella sp	JALEZK010000191.1	MR604_06440	MCI6264902.1
Druantia Type III-B-like helicase	Limnochordia	Limnochordia bacterium	JALNWK010000039.1	M0Q40_09290	MCK9222794.1
Druantia Type III-B-like helicase	Actinomycetes	Corynebacterium sanguinis	JALXKN010000009.1	M3A76_07750	MCT1882932.1
Druantia Type III-B-like helicase	Actinomycetes	Corynebacterium sanguinis	JALXMD010000011.1	M3B00_06355	MCT1584889.1
Druantia Type III-B-like helicase	Actinomycetes	Corynebacterium amycolatum	JALXMX010000001.1	M3B24_01470	MCT1546984.1
Druantia Type III-B-like helicase	Actinomycetes	Corynebacterium sanguinis	JALXVG010000006.1	M3E16_05765	MCT2158619.1
Druantia Type III-B-like helicase	unclassified Bacillota	Bacillota bacterium	JAMCQP010000005.1	M1379_00635	MCL4514092.1
Druantia Type III-B-like helicase	Actinomycetes	Micromonospora sp. MSM11	JAMJFN010000012.1	M8I35_13745	MCL7458241.1
Druantia Type III-B-like helicase	Actinomycetes	Micromonospora phytophila	JAMOKF010000004.1	NCC78_01575	MCM0673416.1
Druantia Type III-B-like helicase	Actinomycetes	Streptomyces sp. G1	JAMOZA010000066.1	NC490_43045	MCM1973073.1
Druantia Type III-B-like helicase	Actinomycetes	Actinoallomurus soli	JAMXMV010000003.1	NDW01_11095	MCO5968942.1
Druantia Type III-B-like helicase	Alphaproteobacteria	Limimaricola litoreus	JAMYXC010000197.1	NHG85_12790	MCP1169388.1
Druantia Type III-B-like helicase	Actinomycetes	Corynebacterium phoceense	JANIKK010000001.1	NQ028_00015	MCQ9339537.1
Druantia Type III-B-like helicase	Actinomycetes	Corynebacterium phoceense	JANIKO010000004.1	NQ011_03055	MCQ9335680.1
Druantia Type III-B-like helicase	Bacilli	Exiguobacterium artemiae	JANJYZ010000035.1	NR990_07315	MCT4792161.1
Druantia Type III-B-like helicase	Clostridia	Peptococcaceae bacterium	JANLFJ010000035.1	NUV48_12285	MCR4442917.1
Druantia Type III-B-like helicase	unclassified Bacillota	Bacillota bacterium	JANLFS010000007.1	NUW23_01795	MCR4424912.1
Druantia Type III-B-like helicase	Anaerolineae	Anaerolineales bacterium	JANWWK010000005.1	NZP74_01445	MCS6992473.1
Druantia Type III-B-like helicase	Caldilineae	Caldilineales bacterium	JANWYQ010000055.1	NZ528_04245	MCS6843524.1
Druantia Type III-B-like helicase	Anaerolineae	Anaerolineales bacterium	JANXBJ010000002.1	NZ840_04200	MCS7247425.1
Druantia Type III-B-like helicase	candidate division WOR-3	candidate division WOR-3 bacterium	JAOABP010000001.1	N2248_01110	MCX7731751.1
Druantia Type III-B-like helicase	unclassified Acidobacteriota	Acidobacteriota bacterium	JAOAPY010000043.1	JWM21_3880	MCU1267562.1
Druantia Type III-B-like helicase	Epsilonproteobacteria	Aliarcobacter butzleri	JAODDN010000004.1	N5U18_04230	MCT7547686.1
Druantia Type III-B-like helicase	Actinomycetes	Streptomyces sp. G-5	JAOQAQ010000007.1	OCG20_21845	MCU4749076.1
Druantia Type III-B-like helicase	Ardenticatenia	Ardenticatenaceae bacterium	JAOSJS010000001.1	M5U01_15045	MCZ7569883.1
Druantia Type III-B-like helicase	Actinomycetes	Microbacterium sp. C7(2022)	JAPEHV010000007.1	ON062_12325	MDE0547439.1
Druantia Type III-B-like helicase	Actinomycetes	Streptomyces sp. NBC_00291	JAPENB010000003.1	OG914_23720	MCX5156994.1
Druantia Type III-B-like helicase	unclassified Chloroflexota	Chloroflexota bacterium	JAPLGT010000028.1	NTW32_02525	MCX6078385.1
Druantia Type III-B-like helicase	Acidimicrobiia	Acidimicrobiaceae bacterium	JAPOPG010000080.1	OXB92_05025	MCY4493205.1
Druantia Type III-B-like helicase		bacterium	JAPOQZ010000258.1	OXF41_20885	MCY4371814.1
Druantia Type III-B-like helicase	Alphaproteobacteria	Aestuariivita sp	JAPORD010000070.1	OXC17_10885	MCY4347284.1
Druantia Type III-B-like helicase	Alphaproteobacteria	Aestuariivita sp	JAPORY010000098.1	OXC63_13090	MCY4289512.1
Druantia Type III-B-like helicase		bacterium	JAPOSI010000022.1	OXE04_05470	MCY4257724.1
Druantia Type III-B-like helicase	Caldilineae	Caldilineaceae bacterium	JAPOZS010000172.1	OXG26_16800	MCY3710551.1
Druantia Type III-B-like helicase	Acidimicrobiia	Acidimicrobiaceae bacterium	JAPPEX010000016.1	OXH78_02015	MDE0605914.1
Druantia Type III-B-like helicase		bacterium	JAPPFC010000055.1	OXI56_12535	MDE0602614.1
Druantia Type III-B-like helicase	Gemmatimonadota	Gemmatimonadota bacterium	JAPPIU010000064.1	OXO51_06390	MDE2846315.1
Druantia Type III-B-like helicase		bacterium	JAPPJU010000096.1	OXN93_10175	MDE0232633.1
Druantia Type III-B-like helicase	Alphaproteobacteria	Paracoccaceae bacterium	JAPPKZ010000101.1	OXL68_21605	MDE2915500.1
Druantia Type III-B-like helicase	Caldilineae	Caldilineaceae bacterium	JAPPLQ010000015.1	OXN19_04970	MDE0140805.1
Druantia Type III-B-like helicase	Acidimicrobiia	Acidimicrobiaceae bacterium	JAPPMP010000033.1	OXN44_10380	MDE0067261.1
Druantia Type III-B-like helicase	Actinomycetes	Mycolicibacterium iranicum	JAPQYE010000002.1	OY187_04330	MCZ0727263.1
Druantia Type III-B-like helicase	Clostridia	Desulfitobacterium hafniense	JAPTVO010000100.1	M0Z35_12525	MDA8222489.1
Druantia Type III-B-like helicase	Clostridia	Clostridium paraputrificum	JAQLCW010000005.1	PMW00_05710	MDB2102516.1
Druantia Type III-B-like helicase	Coriobacteriia	Collinsella aerofaciens	JAQLEJ010000003.1	PMX17_02450	MDB1851638.1
Druantia Type III-B-like helicase	Clostridia	Herbinix sp	JAQSXZ010000033.1	K0R00_1868	MDF2843442.1
Druantia Type III-B-like helicase	Clostridia	Clostridia bacterium	JAQVWG010000005.1	PHW00_03775	MDD3831755.1
Druantia Type III-B-like helicase	Erysipelotrichia	Lactimicrobium massiliense	JAQXXQ010000074.1	PUF17_10120	MDD6561309.1
Druantia Type III-B-like helicase	Actinomycetes	Streptomyces sp. SP18CS02	JAQYXC010000272.1	PUR26_10995	MEE1752984.1
Druantia Type III-B-like helicase	Stenosarchaea group	Methanolobus sp	JARRBF010000001.1	PWQ50_22	MDI3484802.1
Druantia Type III-B-like helicase	Alphaproteobacteria	Roseicyclus salinarum	JARRSA010000020.1	P6F26_13570	MDG4649468.1
Druantia Type III-B-like helicase	Bacilli	Neobacillus niacini	JARSIV010000074.1	P9D43_29305	MEC1526092.1
Druantia Type III-B-like helicase	Actinomycetes	Solwaraspora sp. WMMD792	JARUBH010000009.1	O7629_12545	MDG4771164.1
Druantia Type III-B-like helicase	Clostridia	Peptococcaceae bacterium	JARYLL010000031.1	QHH10_11425	MDH7525911.1
Druantia Type III-B-like helicase	unclassified Bacillota	Bacillota bacterium	JARYLU010000047.1	QHH75_13960	MDH7578885.1
Druantia Type III-B-like helicase	Stenosarchaea group	Methanolinea sp	JASFYI010000002.1	QFX32_05915	MDI9633576.1
Druantia Type III-B-like helicase	Clostridia	Lacrimispora sp	JASGFH010000001.1	QM657_01355	MFT4104380.1
Druantia Type III-B-like helicase	Clostridia	Clostridiales bacterium	JASGMB010000020.1	PWP27_972	MDK2933162.1
Druantia Type III-B-like helicase	Clostridia	Clostridiales bacterium	JASGMM010000002.1	PWP48_142	MDK2990909.1
Druantia Type III-B-like helicase	Actinomycetes	Streptomyces fuscus	JASJUS010000027.1	QNN03_25670	MDL2079834.1
Druantia Type III-B-like helicase	Actinomycetes	Corynebacterium pseudodiphtheriticum	JASPHD010000006.1	QP933_08225	MDK8500913.1
Druantia Type III-B-like helicase	Clostridia	Clostridia bacterium	JASUSV010000004.1	PWP65_410	MDN5346846.1
Druantia Type III-B-like helicase	Coriobacteriia	Collinsella ihumii	JAUEIM010000003.1	QVN33_01405	MDN0054587.1
Druantia Type III-B-like helicase	Actinomycetes	Mycobacterium sp. TY814	JAUFRY010000002.1	QXH22_17905	MDP7724168.1
Druantia Type III-B-like helicase	Bacilli	Planococcus shenhongbingii	JAUJWU010000005.1	QWY13_16575	MDN7247096.1
Druantia Type III-B-like helicase	Actinomycetes	Corynebacterium sanguinis	JAUKFP010000009.1	Q0N61_06380	MDN8622409.1
Druantia Type III-B-like helicase	Clostridia	Desulfofundulus luciae	JAUSUX010000013.1	J2Z49_001897	MDQ0286780.1
Druantia Type III-B-like helicase	Actinomycetes	Nocardiopsis tropica	JAUUCC010000001.1	Q8A49_00380	MEE2048952.1
Druantia Type III-B-like helicase	Bacteroidota/Chlorobiota group	Bacteroidota bacterium	JAUXOG010000086.1	Q8K98_08805	MDP2208859.1
Druantia Type III-B-like helicase	Actinomycetes	Nocardiopsis codii	JAUZMY010000015.1	Q8791_16130	MEE2038753.1
Druantia Type III-B-like helicase	Actinomycetes	Mycobacterium intracellulare	JAUZTI010000029.1	Q9Q76_09210	MES3637274.1
Druantia Type III-B-like helicase	Actinomycetes	Mycobacterium intracellulare	JAUZTK010000009.1	Q9Q75_08925	MES3646775.1
Druantia Type III-B-like helicase	Bacilli	Fictibacillus barbaricus	JAVDWA010000006.1	J2X07_003172	MDR7074177.1
Druantia Type III-B-like helicase	Actinomycetes	Haloactinomyces albus	JAVDXW010000001.1	JOF55_004391	MDR7304210.1
Druantia Type III-B-like helicase	Anaerolineae	Anaerolineae bacterium	JAVQXR010000027.1	RMN53_07825	MDW8317733.1
Druantia Type III-B-like helicase	Chloroflexia	Chloroflexus sp	JAVQYJ010000013.1	RMK72_02395	MDW8403000.1
Druantia Type III-B-like helicase	Candidatus Jordarchaeia	Candidatus Jordarchaeales archaeon	JAVZKZ010000017.1	QXK32_11815	MEM3665228.1
Druantia Type III-B-like helicase	Candidatus Jordarchaeia	Candidatus Jordarchaeales archaeon	JAVZQJ010000016.1	QXW47_10000	MEM3869111.1
Druantia Type III-B-like helicase	unclassified Candidatus Aenigmatarchaeota	Candidatus Aenigmatarchaeota archaeon	JAWACN010000005.1	QW156_04320	MEM5810082.1
Druantia Type III-B-like helicase	Actinomycetes	Nocardioidaceae bacterium	JAWKJO010000001.1	R2693_04265	MEZ5112697.1
Druantia Type III-B-like helicase	Bacilli	Exiguobacterium artemiae	JAWPEN010000002.1	R7V76_03525	MDW2884636.1
Druantia Type III-B-like helicase	Coriobacteriia	Collinsella sp	JAXFGJ010000004.1	SPG24_00815	MDY5424704.1
Druantia Type III-B-like helicase	Coriobacteriia	Collinsella sp	JAXFHU010000072.1	SPG58_05445	MDY5359109.1
Druantia Type III-B-like helicase	Clostridia	Ruminococcus sp	JAXJKI010000018.1	UFA98_03760	MED9969113.1
Druantia Type III-B-like helicase	Alphaproteobacteria	Cereibacter johrii	JAYFRT010000003.1	U5903_09435	MEA5160991.1
Druantia Type III-B-like helicase	Candidatus Melainabacteria	Candidatus Obscuribacterales bacterium	JBAYGG010000015.1	WCT03_02345	MFA6555235.1
Druantia Type III-B-like helicase	Candidatus Melainabacteria	Candidatus Obscuribacterales bacterium	JBAZUG010000002.1	WC714_07020	MFA6209163.1
Druantia Type III-B-like helicase	Anaerolineae	Anaerolineales bacterium	JBBFLV010000004.1	WHS87_05865	MEJ5240704.1
Druantia Type III-B-like helicase	Anaerolineae	Anaerolineales bacterium	JBBFLV010000010.1	WHS87_10380	MEJ5241592.1
Druantia Type III-B-like helicase	Clostridia	Halanaerobiaceae bacterium ANBcel28	JBBJJH010000001.1	WJ435_00210	MEJ6949417.1
Druantia Type III-B-like helicase	Clostridia	Ruthenibacterium intestinale	JBBMFA010000047.1	WMO24_02450	MEQ2519303.1
Druantia Type III-B-like helicase	Actinomycetes	Mycolicibacterium porcinum	JBDLOU010000032.1	ABFW12_16395	MEX3739808.1
Druantia Type III-B-like helicase	Actinomycetes	Mycolicibacterium porcinum	JBDLOV010000007.1	ABFW11_02010	MEX3644268.1
Druantia Type III-B-like helicase	Clostridia	Clostridium sp	JBDNRK010000001.1	ABF633_00500	MFT8312724.1
Druantia Type III-B-like helicase	Actinomycetes	Micromonospora sp. B11E3	JBDPMC010000022.1	ABGB16_14190	MEO3777967.1
Druantia Type III-B-like helicase	Actinomycetes	Nonomuraea sp. B12E4	JBDPME010000063.1	ABGB18_48960	MEO3876734.1
Druantia Type III-B-like helicase	Actinomycetes	Streptomyces sp900116325	JBEOSG010000011.1	ABTX64_22500	MER7810141.1
Druantia Type III-B-like helicase	Actinomycetes	Streptomyces sp. NPDC096012	JBEOTD010000005.1	ABVB68_07710	MES4887856.1
Druantia Type III-B-like helicase	Actinomycetes	Streptomyces sp. NPDC094048	JBEOUC010000008.1	ABTZ57_08310	MER8085133.1
Druantia Type III-B-like helicase	Actinomycetes	Streptomyces sp. NPDC002588	JBEOWF010000011.1	ABT057_15390	MER5430493.1
Druantia Type III-B-like helicase	Actinomycetes	Streptomyces asoensis	JBEOWX010000015.1	ABT090_12980	MER5582544.1
Druantia Type III-B-like helicase	Actinomycetes	Streptomyces sp. NPDC001652	JBEOZR010000002.1	ABT212_04215	MER6179771.1
Druantia Type III-B-like helicase	Actinomycetes	Streptomyces sp. NPDC001553	JBEPAI010000004.1	ABT246_06245	MER6516458.1
Druantia Type III-B-like helicase	Actinomycetes	Streptomyces sp. NPDC005499	JBEXDV010000026.1	ABZS53_29160	MET7634455.1
Druantia Type III-B-like helicase	Actinomycetes	Micromonospora sp. NPDC005413	JBEXEV010000025.1	ABZS37_23090	MET7709008.1
Druantia Type III-B-like helicase	Actinomycetes	Streptomyces prasinus	JBEXFY010000009.1	ABZT29_09450	MET8112731.1
Druantia Type III-B-like helicase	Actinomycetes	Micromonospora vinacea	JBEXGK010000015.1	AB0869_15390	MEW2144188.1
Druantia Type III-B-like helicase	Actinomycetes	Micromonospora sp. NPDC005305	JBEXGL010000017.1	ABZS80_24520	MET7969782.1
Druantia Type III-B-like helicase	Actinomycetes	Streptomyces sp. NPDC005245	JBEXHH010000017.1	ABZU88_20150	MET8238835.1
Druantia Type III-B-like helicase	Actinomycetes	Streptomyces sp. NPDC005078	JBEXIV010000029.1	ABZV43_34500	MET8593612.1
Druantia Type III-B-like helicase	Actinomycetes	Streptomyces sp. NPDC004783	JBEXJM010000023.1	ABZV63_23515	MET8571024.1
Druantia Type III-B-like helicase	Actinomycetes	Micromonospora aurantiaca	JBEXND010000018.1	ABZX66_15125	MET9300652.1
Druantia Type III-B-like helicase	Actinomycetes	Nocardiopsis sp. NPDC006198	JBEXSY010000006.1	ABZ234_06445	MEU0237315.1
Druantia Type III-B-like helicase	Actinomycetes	Micromonospora parva	JBEXXF010000008.1	ABZ388_11890	MEU1241050.1
Druantia Type III-B-like helicase	Actinomycetes	Micromonospora matsumotoense	JBEXYO010000047.1	ABZ428_30250	MEU1607560.1
Druantia Type III-B-like helicase	Actinomycetes	Micromonospora sp. NPDC005707	JBEXYR010000001.1	ABZ452_02250	MEU1684103.1
Druantia Type III-B-like helicase	Actinomycetes	Streptomyces sp. NPDC013433	JBEYDA010000011.1	AB0941_17160	MEW2075337.1
Druantia Type III-B-like helicase	Actinomycetes	Streptomyces sp. NPDC006923	JBEYIF010000024.1	ABZ707_30710	MEU3188532.1
Druantia Type III-B-like helicase	Actinomycetes	Micromonospora sp. NPDC006766	JBEYIX010000042.1	ABZ671_25225	MEU3456876.1
Druantia Type III-B-like helicase	Actinomycetes	Streptomyces sp. NPDC006743	JBEYJA010000007.1	ABZ719_09165	MEW2292862.1
Druantia Type III-B-like helicase	Actinomycetes	Streptomyces sp. NPDC006668	JBEYJO010000058.1	ABZ758_42025	MEU3341515.1
Druantia Type III-B-like helicase	Actinomycetes	Nocardiopsis sp. NPDC006832	JBEYLC010000015.1	ABZ717_10180	MEU3307460.1
Druantia Type III-B-like helicase	Actinomycetes	Micromonospora sp. NPDC047187	JBEYUF010000010.1	ABZ794_18000	MEU5934459.1
Druantia Type III-B-like helicase	Actinomycetes	Nonomuraea angiospora	JBEYYE010000047.1	ABZ912_57240	MEU6788794.1
Druantia Type III-B-like helicase	Actinomycetes	Streptomyces sp. NPDC046712	JBEYYW010000012.1	ABZ939_18030	MEU6879978.1
Druantia Type III-B-like helicase	Actinomycetes	Streptomyces griseofuscus	JBEZCB010000004.1	AB0B52_07955	MEU7497006.1
Druantia Type III-B-like helicase	Actinomycetes	Micromonospora sp. NPDC049151	JBEZDP010000027.1	AB0B20_25235	MEU8073064.1
Druantia Type III-B-like helicase	Actinomycetes	Micromonospora zamorensis	JBEZEG010000010.1	AB0B47_25260	MEU7921937.1
Druantia Type III-B-like helicase	Actinomycetes	Micromonospora echinofusca	JBEZEO010000005.1	AB0B71_16245	MEU8045679.1
Druantia Type III-B-like helicase	Actinomycetes	Micromonospora parva	JBEZET010000013.1	AB0B65_18855	MEU8011801.1
Druantia Type III-B-like helicase	Actinomycetes	Micromonospora sp. NPDC049033	JBEZFB010000016.1	AB0B84_20840	MEU8314974.1
Druantia Type III-B-like helicase	Actinomycetes	Micromonospora sp. NPDC048839	JBEZGL010000014.1	AB0C25_24660	MEU8331603.1
Druantia Type III-B-like helicase	Actinomycetes	Streptomyces sp. NPDC048737	JBEZGV010000004.1	AB0C53_06975	MEU8649654.1
Druantia Type III-B-like helicase	Actinomycetes	Micromonospora taraxaci	JBEZJF010000013.1	AB0C50_22255	MEU7947410.1
Druantia Type III-B-like helicase	Actinomycetes	Streptomyces sp. NPDC047985	JBEZNP010000014.1	AB0D79_10525	MEU9847863.1
Druantia Type III-B-like helicase	Actinomycetes	Streptomyces sp. NPDC026672	JBEZXS010000012.1	AB0F77_16870	MEU3981749.1
Druantia Type III-B-like helicase	Actinomycetes	Streptomyces rochei	JBEZYQ010000004.1	AB0F69_11685	MEU4306172.1
Druantia Type III-B-like helicase	Actinomycetes	Kribbella sp. NPDC023855	JBFAAA010000008.1	AB0F51_27075	MEU4394361.1
Druantia Type III-B-like helicase	Actinomycetes	Streptosporangium sp. NPDC023825	JBFAAE010000020.1	AB0G15_19555	MEU4537063.1
Druantia Type III-B-like helicase	Actinomycetes	Streptomyces albidoflavus	JBFADV010000009.1	AB0H01_11510	MEU5357774.1
Druantia Type III-B-like helicase	Actinomycetes	Sphaerisporangium sp. NPDC051011	JBFAGG010000007.1	AB0H21_19280	MEU9887673.1
Druantia Type III-B-like helicase	Actinomycetes	Nonomuraea sp. NPDC050404	JBFAKB010000037.1	AB0I81_55710	MEV0622655.1
Druantia Type III-B-like helicase	Actinomycetes	Micromonospora sp. NPDC049751	JBFANA010000044.1	AB0I95_21900	MEV1111262.1
Druantia Type III-B-like helicase	Actinomycetes	Streptosporangium saharense	JBFANU010000008.1	AB0J31_18450	MEV4094224.1
Druantia Type III-B-like helicase	Actinomycetes	Micromonospora sp. NPDC049662	JBFAOC010000006.1	AB0J36_06605	MEV4211165.1
Druantia Type III-B-like helicase	Actinomycetes	Nonomuraea sp. NPDC049637	JBFAOM010000040.1	AB0J71_38180	MEV4372948.1
Druantia Type III-B-like helicase	Actinomycetes	Microbispora rosea	JBFAPD010000008.1	AB0K01_14910	MEV4296066.1
Druantia Type III-B-like helicase	Actinomycetes	Micromonospora sp. NPDC049301	JBFAQO010000003.1	AB0K07_10615	MEV4656450.1
Druantia Type III-B-like helicase	Actinomycetes	Streptomyces collinus	JBFAUO010000008.1	AB0L36_29600	MEV5801775.1
Druantia Type III-B-like helicase	Epsilonproteobacteria	Aliarcobacter butzleri	JBFCOE010000004.1	AB0W19_04815	MEV9525744.1
Druantia Type III-B-like helicase	Actinomycetes	Parafrankia sp. FMc6	JBFLUH010000063.1	AB1484_14125	MEX5709413.1
Druantia Type III-B-like helicase	Planctomycetota	Planctomycetota bacterium	JBFLWD010000085.1	AB1486_19835	MEW6745010.1
Druantia Type III-B-like helicase	unclassified Bacillota	Bacillota bacterium	JBFLWY010000015.1	AB1374_06150	MEW6573198.1
Druantia Type III-B-like helicase	unclassified Bacillota	Bacillota bacterium	JBFMBG010000023.1	AB1556_06920	MEW6274832.1
Druantia Type III-B-like helicase	Bacteroidota/Chlorobiota group	Bacteroidota bacterium	JBFMFY010000015.1	AB1728_06140	MEW5798568.1
Druantia Type III-B-like helicase	Acidimicrobiia	Ferrimicrobium acidiphilum	JBFSHR010000057.1	AB6A68_11770	MEX6430503.1
Druantia Type III-B-like helicase	Actinomycetes	Mycobacterium adipatum	JBFUXV010000004.1	AB4Z39_02610	MEX7468582.1
Druantia Type III-B-like helicase	Actinomycetes	Thermobifida halotolerans	JBGBYW010000002.1	ABH917_002416	MEY9212970.1
Druantia Type III-B-like helicase	Actinomycetes	Mycobacterium sp. pW045	JBGGKU010000007.1	ACAG20_13805	MEZ0383991.1
Druantia Type III-B-like helicase	Thermoanaerobaculia	Thermoanaerobaculales bacterium	JBGMRN010000085.1	ACC742_08725	MFV2072723.1
Druantia Type III-B-like helicase	Actinomycetes	Nonomuraea sp. GTA35	JBGNUV010000007.1	ACBJ32_29890	MFB4267895.1
Druantia Type III-B-like helicase	Actinomycetes	Streptomyces sp. NPDC056337	JBHJQU010000016.1	ACFCXI_11970	MFB6770487.1
Druantia Type III-B-like helicase	Actinomycetes	Planotetraspora thailandica	JBHLUG010000019.1	ACFFHJ_16760	MFC0552542.1
Druantia Type III-B-like helicase	Actinomycetes	Haloechinothrix salitolerans	JBHMBO010000008.1	ACFFRA_06315	MFB9726235.1
Druantia Type III-B-like helicase	Actinomycetes	Micromonospora sp. LOL_028	JBHMIK010000024.1	ACFHWV_20900	MFV2027059.1
Druantia Type III-B-like helicase	Actinomycetes	Micromonospora sp. LOL_023	JBHMIM010000008.1	ACFHVL_06515	MFV2018164.1
Druantia Type III-B-like helicase	Actinomycetes	Micromonospora sp. LOL_014	JBHMIP010000028.1	ACFHW1_22700	MFV2098247.1
Druantia Type III-B-like helicase	Actinomycetes	Actinokineospora guangxiensis	JBHSKF010000014.1	ACFPM7_23510	MFC5290033.1
Druantia Type III-B-like helicase	Actinomycetes	Corynebacterium nasicanis	JBHSQE010000004.1	ACFPUZ_07375	MFC6146622.1
Druantia Type III-B-like helicase	Actinomycetes	Haloechinothrix salitolerans	JBHSXX010000001.1	ACFQGD_31775	MFC6871710.1
Druantia Type III-B-like helicase	Coriobacteriia	Slackia equolifaciens	JBHTHO010000001.1	ACFQZA_00430	MFD0702042.1
Druantia Type III-B-like helicase	Actinomycetes	Streptomyces wedmorensis	JBHTRV010000008.1	ACFQ63_13700	MFE5980755.1
Druantia Type III-B-like helicase	Actinomycetes	Streptomyces sp. NPDC056672	JBHTXO010000001.1	ACFRJ2_01365	MFE4825528.1
Druantia Type III-B-like helicase	Actinomycetes	Pseudonocardia aurantiaca	JBHUCP010000016.1	ACFSCY_20995	MFD1531913.1
Druantia Type III-B-like helicase	Actinomycetes	Streptomyces parvus	JBHUVR010000012.1	ACFUAD_29705	MFC8699444.1
Druantia Type III-B-like helicase	Actinomycetes	Streptomyces sp. NPDC057236	JBHUXH010000011.1	ACFUN7_18070	MFC8422755.1
Druantia Type III-B-like helicase	Actinomycetes	Rhodococcoides kroppenstedtii	JBHUXP010000006.1	ACFUDS_05675	MFC8279583.1
Druantia Type III-B-like helicase	Actinomycetes	Streptomyces sp. NPDC057413	JBHVCG010000007.1	ACFU3I_12855	MFE7956344.1
Druantia Type III-B-like helicase	Actinomycetes	Streptomyces chartreusis	JBHVFI010000001.1	ACFU7X_00405	MFE7438924.1
Druantia Type III-B-like helicase	Actinomycetes	Pseudonocardia alni	JBHVGS010000007.1	ACFU8R_08250	MFE7200253.1
Druantia Type III-B-like helicase	Actinomycetes	Streptomyces sp. NPDC057877	JBHVMS010000005.1	ACFVQG_17650	MFE6284251.1
Druantia Type III-B-like helicase	Actinomycetes	Streptomyces globisporus	JBHWDF010000045.1	ACFV1V_22485	MFD8661371.1
Druantia Type III-B-like helicase	Actinomycetes	Streptomyces fradiae	JBHWDN010000001.1	ACFV08_00020	MFD8550003.1
Druantia Type III-B-like helicase	Actinomycetes	Streptomyces microflavus	JBHWDZ010000009.1	ACFV1U_05350	MFD8664810.1
Druantia Type III-B-like helicase	Actinomycetes	Streptomyces sp. NPDC060010	JBHWVA010000009.1	ACFWBJ_07910	MFD9532937.1
Druantia Type III-B-like helicase	Actinomycetes	Streptomyces diastaticus	JBHWWW010000003.1	ACFWDM_01070	MFD6861034.1
Druantia Type III-B-like helicase	Actinomycetes	Streptomyces sp. NPDC060333	JBHXCN010000057.1	ACFWG9_23195	MFD5933872.1
Druantia Type III-B-like helicase	Actinomycetes	Streptomyces virginiae	JBHXFC010000034.1	ACFWIV_24435	MFD5488612.1
Druantia Type III-B-like helicase	Actinomycetes	Streptomyces sp. NPDC058434	JBHXLE010000026.1	ACFWOD_22785	MFD4586589.1
Druantia Type III-B-like helicase	Actinomycetes	Streptomyces sp. NPDC058442	JBHXLK010000008.1	ACFWOL_04945	MFD6322226.1
Druantia Type III-B-like helicase	Actinomycetes	Streptomyces sp. NPDC058954	JBHYKN010000047.1	ACFW1H_35580	MFE0524297.1
Druantia Type III-B-like helicase	Actinomycetes	Streptomyces anulatus	JBHYUE010000009.1	ACFW9S_10475	MFE1819421.1
Druantia Type III-B-like helicase	Actinomycetes	Streptomyces sp. NPDC059378	JBHYXA010000006.1	ACFXGE_02425	MFE2578953.1
Druantia Type III-B-like helicase	Actinomycetes	Streptomyces kebangsaanensis	JBIAFJ010000035.1	ACFYNZ_29195	MFE9173493.1
Druantia Type III-B-like helicase	Actinomycetes	Nocardia sp. NPDC006982	JBIAFV010000002.1	ACFYOW_13005	MFE9321891.1
Druantia Type III-B-like helicase	Actinomycetes	Streptomyces sp. NPDC005381	JBIAJZ010000009.1	ACFYRK_33855	MFE9991835.1
Druantia Type III-B-like helicase	Actinomycetes	Micromonospora profundi	JBIAKW010000009.1	ACFYPU_23550	MFF0176026.1
Druantia Type III-B-like helicase	Actinomycetes	Streptosporangium saharense	JBIANB010000001.1	ACFYS6_03020	MFF0572979.1
Druantia Type III-B-like helicase	Actinomycetes	Streptomyces sp. NPDC002018	JBIASO010000030.1	ACFYYH_32190	MFF3755051.1
Druantia Type III-B-like helicase	Actinomycetes	Streptomyces sp. NPDC001930	JBIASU010000002.1	ACFYX9_07285	MFF3837499.1
Druantia Type III-B-like helicase	Actinomycetes	Streptomyces hirsutus	JBIATO010000033.1	ACFYZP_36595	MFF3933643.1
Druantia Type III-B-like helicase	Actinomycetes	Streptomyces rubiginosohelvolus	JBIAYC010000006.1	ACFY1W_15280	MFF4944144.1
Druantia Type III-B-like helicase	Actinomycetes	Streptosporangium saharense	JBIAYJ010000002.1	ACFY19_17735	MFF4989040.1
Druantia Type III-B-like helicase	Actinomycetes	Streptomyces luteogriseus	JBIBDP010000001.1	ACFY8D_03590	MFF5955236.1
Druantia Type III-B-like helicase	Actinomycetes	Streptomyces albidoflavus	JBIBGC010000004.1	ACFY9R_10120	MFF7001985.1
Druantia Type III-B-like helicase	Actinomycetes	Streptomyces sp. NPDC015131	JBIBVB010000001.1	ACF08D_01690	MFF8828018.1
Druantia Type III-B-like helicase	Actinomycetes	Streptomyces parvulus	JBIBWI010000009.1	ACF09U_30820	MFF9048372.1
Druantia Type III-B-like helicase	Actinomycetes	Streptomyces sp. NPDC014864	JBIBWT010000016.1	ACF1A5_26180	MFF8945707.1
Druantia Type III-B-like helicase	Actinomycetes	Streptomyces gardneri	JBICAA010000016.1	ACF1HA_37950	MFF9727304.1
Druantia Type III-B-like helicase	Actinomycetes	Micromonospora zamorensis	JBICTI010000010.1	ACGFIP_31065	MFG1898464.1
Druantia Type III-B-like helicase	Actinomycetes	Streptomyces sp. NPDC048734	JBICUZ010000004.1	ACGFQC_14245	MFG2239577.1
Druantia Type III-B-like helicase	Actinomycetes	Streptomyces yangpuensis	JBICVW010000017.1	ACGFRD_25995	MFG2339987.1
Druantia Type III-B-like helicase	Actinomycetes	Streptomyces chartreusis	JBICYF010000013.1	ACGFY0_28815	MFG2744045.1
Druantia Type III-B-like helicase	Actinomycetes	Streptomyces parvulus	JBICZT010000007.1	ACGFY1_17015	MFG3082482.1
Druantia Type III-B-like helicase	Actinomycetes	Micromonospora sp. NPDC047557	JBIDDK010000019.1	ACGGAQ_30255	MFG3558664.1
Druantia Type III-B-like helicase	Actinomycetes	Microbacterium alkaliflavum	JBIQWL010000001.1	ACH3VR_03840	MFH8249486.1
Druantia Type III-B-like helicase	Actinomycetes	Streptomyces griseus	JBIRIF010000006.1	ACH4D2_14505	MFH8869442.1
Druantia Type III-B-like helicase	Actinomycetes	Streptomyces sp. NPDC018947	JBIRZD010000003.1	ACH499_10200	MFI2411283.1
Druantia Type III-B-like helicase	Actinomycetes	Nocardia farcinica	JBIRZT010000011.1	ACH49Y_10000	MFI2558369.1
Druantia Type III-B-like helicase	Actinomycetes	Mycolicibacterium sp. PDY-3	JBISVF010000001.1	ACG2LE_03175	MFI2837917.1
Druantia Type III-B-like helicase	Actinomycetes	Streptomyces sp. NPDC051740	JBITCL010000024.1	ACIA6T_30025	MFI5571505.1
Druantia Type III-B-like helicase	Actinomycetes	Streptomyces sp. NPDC050743	JBITGJ010000065.1	ACIBJF_38115	MFI6358302.1
Druantia Type III-B-like helicase	Actinomycetes	Kribbella sp. NPDC050470	JBITHV010000004.1	ACIBGM_15060	MFI6716597.1
Druantia Type III-B-like helicase	Actinomycetes	Microbispora rosea	JBITLZ010000028.1	ACIBQY_39700	MFI7632403.1
Druantia Type III-B-like helicase	Actinomycetes	Micromonospora rosaria	JBIUBN010000030.1	ACIG49_29430	MFI9530973.1
Druantia Type III-B-like helicase	Actinomycetes	Streptomyces sp. NPDC088254	JBIURQ010000008.1	ACIOC0_23885	MFJ1734125.1
Druantia Type III-B-like helicase	Actinomycetes	Streptomyces sp. NPDC090032	JBIVFF010000001.1	ACIPWY_03275	MFJ3987680.1
Druantia Type III-B-like helicase	Actinomycetes	Micromonospora profundi	JBIVRP010000008.1	ACIQG0_26065	MFJ6154293.1
Druantia Type III-B-like helicase	Actinomycetes	Streptomyces angustmyceticus	JBIVXX010000013.1	ACIQU1_28300	MFK0265202.1
Druantia Type III-B-like helicase	Actinomycetes	Streptomyces griseus	JBIVYA010000004.1	ACIQUZ_11475	MFK0145689.1
Druantia Type III-B-like helicase	Actinomycetes	Streptomyces sp. NPDC101209	JBIWOO010000004.1	ACIRP3_16605	MFJ9724370.1
Druantia Type III-B-like helicase	Actinomycetes	Streptomyces sp. NPDC019531	JBJDQL010000006.1	ACI2L1_10165	MFK4100420.1
Druantia Type III-B-like helicase	Actinomycetes	Mycobacterium sp. SMC-13	JBJIAI010000024.1	ACJH6I_26115	MFL0176824.1
Druantia Type III-B-like helicase	Actinomycetes	Nocardiopsis sp. frass4	JBJJBS010000023.1	ACJOT4_04910	MFL1376683.1
Druantia Type III-B-like helicase	Actinomycetes	Nocardiopsis sp. frass3	JBJJBT010000157.1	ACJOS4_25060	MFL1444831.1
Druantia Type III-B-like helicase	Actinomycetes	Nocardiopsis sp. frass2	JBJJBU010000002.1	ACJOT0_00750	MFL1433332.1
Druantia Type III-B-like helicase	Actinomycetes	Nocardiopsis sp. frass1	JBJJBV010000039.1	ACJOT3_09015	MFL1428140.1
Druantia Type III-B-like helicase	Actinomycetes	Streptomyces europaeiscabiei	JBJVNA010000018.1	ACKI2D_25300	MFM9696712.1
Druantia Type III-B-like helicase	Dehalococcoidia	Dehalococcoidia bacterium	JBJXGC010000054.1	ACKVT1_03840	MFN0145617.1
Druantia Type III-B-like helicase	Actinomycetes	Mycobacterium sp. MS3	JBKJAF010000007.1	ACLILY_10710	MFQ2875798.1
Druantia Type III-B-like helicase	Clostridia	Acutalibacter sp	JBKTCA010000001.1	ACLRS7_02695	MFQ6891104.1
Druantia Type III-B-like helicase	Erysipelotrichia	Faecalibacillus intestinalis	JBKTFM010000004.1	ACLRWE_09775	MFQ9920920.1
Druantia Type III-B-like helicase	Clostridia	Clostridium paraputrificum	JBKTSL010000003.1	ACLR60_04025	MFQ8921040.1
Druantia Type III-B-like helicase	Erysipelotrichia	Faecalibacillus intestinalis	JBKUXD010000004.1	ACLS75_06390	MFR2452991.1
Druantia Type III-B-like helicase	Erysipelotrichia	Faecalibacillus intestinalis	JBKVFM010000004.1	ACLTD9_11405	MFR5182578.1
Druantia Type III-B-like helicase	Clostridia	Oscillospiraceae bacterium	JBKVNE010000004.1	ACLTLK_04860	MFR2963415.1
Druantia Type III-B-like helicase	Clostridia	Oscillospiraceae bacterium	JBKVVE010000003.1	ACLTTT_04245	MFR3540984.1
Druantia Type III-B-like helicase	Clostridia	Subdoligranulum sp	JBKWBV010000005.1	ACLTZH_02650	MFR3972207.1
Druantia Type III-B-like helicase	Clostridia	Subdoligranulum sp	JBKXQE010000010.1	ACLU4I_04870	MFR7947673.1
Druantia Type III-B-like helicase	Actinomycetes	Mycolicibacterium fortuitum	JBLVUR010000003.1	ACNQRL_07420	MFV8228673.1
Druantia Type III-B-like helicase	Clostridia	Clostridium cellulovorans	JDFH01000002.1	HMPREF1493_1275	EWC96168.1
Druantia Type III-B-like helicase	Actinomycetes	Thermobifida fusca	JEMR01000002.1	BH05_01130	PPS96014.1
Druantia Type III-B-like helicase	Thermotogae	Mesotoga sp. H07pep.5.4	JFHM01000012.1	Y696_10485	RLL85633.1
Druantia Type III-B-like helicase	Actinomycetes	Amycolatopsis mediterranei	JMQG01000006.1	DV36_04780	KDU93359.1
Druantia Type III-B-like helicase	Actinomycetes	Amycolatopsis mediterranei	JMQJ01000069.1	DV26_26010	KDO07748.1
Druantia Type III-B-like helicase	Alphaproteobacteria	Roseovarius indicus	LAXI01000002.1	XM52_04635	KRS18965.1
Druantia Type III-B-like helicase	Bacilli	Neobacillus vireti	LDNB01000005.1	AA980_06145	KLT18910.1
Druantia Type III-B-like helicase	Actinomycetes	Streptomyces sp. WM4235	LGDE01000432.1	ADK55_27155	KOU41815.1
Druantia Type III-B-like helicase	Actinomycetes	Streptomyces sp. AS58	LGDU01000118.1	ADL00_13785	KOV68345.1
Druantia Type III-B-like helicase	Anaerolineae	Bellilinea caldifistulae	LGHJ01000028.1	AC812_16525	KPL70930.1
Druantia Type III-B-like helicase	Alphaproteobacteria	alpha proteobacterium AAP38	LJHR01000025.1	IP70_16725	KPF84184.1
Druantia Type III-B-like helicase	Actinomycetes	Streptomyces sp. DSM 15324	LMXA01000011.1	AQJ58_15365	KUO11476.1
Druantia Type III-B-like helicase	Actinomycetes	Mycobacterium sp. GA-2829	LQIT01000044.1	AU194_10185	KUI27327.1
Druantia Type III-B-like helicase	Actinomycetes	Mycolicibacterium conceptionense	LQOP01000034.1	AWB98_02130	ORV21102.1
Druantia Type III-B-like helicase	Actinomycetes	Micromonospora rosaria	LRQV01000025.1	AWW66_09965	KXK62154.1
Druantia Type III-B-like helicase	Clostridia	Sporotomaculum syntrophicum	LSRS01000005.1	SPSYN_02125	KAF1084349.1
Druantia Type III-B-like helicase	Actinomycetes	Microbacterium oleivorans	LSTV01000001.1	AYL44_01905	OAH51061.1
Druantia Type III-B-like helicase	Actinomycetes	Actinoplanes derwentensis	LT629758.1	SAMN04489716_4830	SDT60812.1
Druantia Type III-B-like helicase	Clostridia	Thermoanaerobacterium sp. RBIITD	LT906662.1	SAMN05660242_0333	SNX52879.1
Druantia Type III-B-like helicase	Actinomycetes	Mycobacterium sp. ACS4331	LZHW01000006.1	A5727_23175	OBF29774.1
Druantia Type III-B-like helicase	Actinomycetes	Parafrankia soli	MAXA01000273.1	BBK14_28680	OHV19773.1
Druantia Type III-B-like helicase	Clostridia	Sulfobacillus thermosulfidooxidans	MDZD01000008.1	BFX05_08525	OLZ11063.1
Druantia Type III-B-like helicase	Clostridia	Sulfobacillus thermosulfidooxidans	MDZE01000023.1	BFX06_09955	OLZ13482.1
Druantia Type III-B-like helicase	Bacilli	Exiguobacterium sp. KRL4	MOLV01000007.1	BLD48_06285	OIN67231.1
Druantia Type III-B-like helicase	Actinomycetes	Microbacterium sp. CSI-V	MTQM01000008.1	CSIV_09435	ONI64917.1
Druantia Type III-B-like helicase	Clostridia	Pelotomaculum sp. PtaB.Bin104	MVQL01000043.1	A4E53_00288	OPX93178.1
Druantia Type III-B-like helicase	unclassified Spirochaetota	Spirochaetes bacterium ADurb.Bin110	MWDY01000037.1	BWX81_00250	OQB98772.1
Druantia Type III-B-like helicase	Coriobacteriia	Collinsella sp. An268	NFJH01000001.1	B5F70_01720	OUO65389.1
Druantia Type III-B-like helicase	Actinomycetes	Corynebacterium sp. LK11	NOVS01000064.1	CHU68_10225	TXS68758.1
Druantia Type III-B-like helicase	Actinomycetes	Rhodococcus sp. 06-462-5	NOYD01000048.1	CH251_21540	OZC67242.1
Druantia Type III-B-like helicase	Actinomycetes	Rhodococcus sp. 02-925g	NOZM01000014.1	CH270_14305	OZE65182.1
Druantia Type III-B-like helicase	Bacilli	Lottiidibacillus patelloidae	NPIA01000004.1	CIB95_08950	OZM56888.1
Druantia Type III-B-like helicase	Chloroflexia	Candidatus Viridilinea mediisalina	NQWI01000022.1	CJ255_07185	PDW03755.1
Druantia Type III-B-like helicase	Actinomycetes	Nocardia farcinica	NXEH01000029.1	CJ468_04879	PFX06132.1
Druantia Type III-B-like helicase	Actinomycetes	Streptomyces sp. Ag109_G2-15	OCNI01000002.1	SAMN06272765_8849	SOE07930.1
Druantia Type III-B-like helicase	Actinomycetes	[Mycobacterium] burgundiense	OY726397.1	MU0053_001860	CAJ1501175.1
Druantia Type III-B-like helicase	Anaerolineae	Anaerolineaceae bacterium	PABH01000043.1	CL609_15130	MAT43669.1
Druantia Type III-B-like helicase	Actinomycetes	Corynebacterium sp. LK31	PDGW01000011.1	CRD18_03035	MBC6796579.1
Druantia Type III-B-like helicase	Actinomycetes	Mycobacterium sp. ENV421	PDHO01000025.1	CRM90_22975	PND55343.1
Druantia Type III-B-like helicase	Actinomycetes	Mycobacterium marinum	PEDA01000079.1	DSM43518_03609	RFZ07141.1
Druantia Type III-B-like helicase	Actinomycetes	Mycobacterium marinum	PEDC01000011.1	DSM44344_00533	RFZ30095.1
Druantia Type III-B-like helicase	unclassified Atribacterota	Candidatus Atribacteria bacterium HGW-Atribacteria-1	PHDV01000044.1	CVT91_03385	PKP61372.1
Druantia Type III-B-like helicase	Alphaproteobacteria	Alphaproteobacteria bacterium HGW-Alphaproteobacteria-1	PHEQ01000008.1	CVT70_07755	PKQ12792.1
Druantia Type III-B-like helicase	Clostridia	Thermoanaerobacterales bacterium	PKRH02000014.1	C0P77_004095	MFO7279570.1
Druantia Type III-B-like helicase	Actinomycetes	Micromonospora endophytica	POTX01000001.1	C1I93_00125	PZG01160.1
Druantia Type III-B-like helicase	Coriobacteriia	Eggerthella lenta	PPUG01000020.1	C1863_12580	RDC02309.1
Druantia Type III-B-like helicase	Clostridia	Moorella humiferrea	PVXM01000048.1	MOHU_18650	PRR70449.1
Druantia Type III-B-like helicase	Clostridia	Sulfobacillus thermosulfidooxidans	PXYX01000026.1	C7B47_11605	PSR25704.1
Druantia Type III-B-like helicase	Clostridia	Halanaerobium saccharolyticum	QAXS01000022.1	C8C76_1224	PTV97830.1
Druantia Type III-B-like helicase	Coriobacteriia	Slackia equolifaciens	QIBX01000003.1	DMP06_03300	RNL41032.1
Druantia Type III-B-like helicase	Bacilli	Planococcus maitriensis	QLZQ01000004.1	DP119_10915	RAZ67268.1
Druantia Type III-B-like helicase	Candidatus Latescibacterota	Candidatus Latescibacterota bacterium	QNCW01000024.1	DRP94_02490	RKY59798.1
Druantia Type III-B-like helicase	Actinomycetes	Nocardiopsis sp. MG754419	QOCZ01000090.1	DSY14_17510	MBR8743510.1
Druantia Type III-B-like helicase	Anaerolineae	Anaerolineae bacterium	QOQU01000001.1	ANABAC_3506	RCK77081.1
Druantia Type III-B-like helicase	Coriobacteriia	Collinsella sp. AF29-7AC	QRQX01000001.1	DWZ15_00375	RHN38302.1
Druantia Type III-B-like helicase	Coriobacteriia	Collinsella sp. AM43-1	QSFR01000013.1	DW925_07375	RHA68166.1
Druantia Type III-B-like helicase	Candidatus Zhuqueibacterota	Candidatus Zhuqueibacterota bacterium	QUCB01000047.1	DWB58_05730	MBC6947425.1
Druantia Type III-B-like helicase	Caldilineae	Caldilinea sp. CFX5	QWII01000014.1	DYG89_11805	MCE7981872.1
Druantia Type III-B-like helicase	Actinomycetes	Micromonospora endophytica	QXIQ01000046.1	D3H59_24005	RIW42124.1
Druantia Type III-B-like helicase	Clostridia	Desulforudis sp	QZIR01000066.1	C4575_13115	RJX17453.1
Druantia Type III-B-like helicase	Candidatus Korarchaeia	Candidatus Korarchaeum cryptofilum	RCOR01000017.1	D9Q81_02285	RSN69821.1
Druantia Type III-B-like helicase	Candidatus Korarchaeia	Candidatus Methanodesulfokora washburnensis	RCOS01000144.1	D6D85_12935	RSN72655.1
Druantia Type III-B-like helicase	unclassified Acidobacteriota	Acidobacteriota bacterium	RFGC01000018.1	D6687_01375	RMH34966.1
Druantia Type III-B-like helicase	Stenosarchaea group	Methanohalophilus euhalobius	RJJF01000012.1	EDD83_04220	RNI10568.1
Druantia Type III-B-like helicase	Clostridia	Acetivibrio mesophilus	RLII01000001.1	EFD62_01575	RXE60640.1
Druantia Type III-B-like helicase	Actinomycetes	Mycobacterium paragordonae	SDLM01000003.1	EI067_06835	TDK99175.1
Druantia Type III-B-like helicase	Chloroflexia	Candidatus Chloroploca mongolica	SIJK02000016.1	EYB53_010890	MBP1466211.1
Druantia Type III-B-like helicase	Bacilli	Exiguobacterium sp. SH0S1	SJVC01000006.1	EVJ20_13025	TCI75895.1
Druantia Type III-B-like helicase	Stenosarchaea group	Methanohalophilus euhalobius	SMMS01000001.1	C7960_0800	TCL11626.1
Druantia Type III-B-like helicase	Clostridia	Halanaerobium congolense	SNXF01000006.1	C8C79_1063	TDP25583.1
Druantia Type III-B-like helicase	Actinomycetes	Kribbella voronezhensis	SOCE01000001.1	EV138_2376	TDU88825.1
Druantia Type III-B-like helicase	Actinomycetes	Kribbella pratensis	SODU01000002.1	EV137_4721	TDW90890.1
Druantia Type III-B-like helicase	Bacteroidota/Chlorobiota group	Cytophagia bacterium CHB2	SZPB01000017.1	FBQ85_03460	MDL1874215.1
Druantia Type III-B-like helicase	Actinomycetes	Parafrankia sp. Ea1.12	UBIZ01000394.1	FMEAI12_4530008	SQD98119.1
Druantia Type III-B-like helicase	Actinomycetes	Mycolicibacterium aichiense	UGQK01000001.1	NCTC10820_02493	STZ26377.1
Druantia Type III-B-like helicase	Actinomycetes	Mycolicibacterium gilvum	UGQM01000001.1	NCTC10742_00978	STZ41771.1
Druantia Type III-B-like helicase	Actinomycetes	Nonomuraea turkmeniaca	VCKY01000078.1	ETD86_23075	TMR17512.1
Druantia Type III-B-like helicase	unclassified Chloroflexota	Chloroflexota bacterium	VGOB01000014.1	FJ009_03215	MBM3127625.1
Druantia Type III-B-like helicase	Actinomycetes	Pseudonocardia hierapolitana	VIWU01000001.1	FHX44_111533	TWF75649.1
Druantia Type III-B-like helicase	Actinomycetes	Actinomadura sp	VSCD01000140.1	FWJ90_13955	MFS2293782.1
Druantia Type III-B-like helicase	Actinomycetes	Micromonospora sp. AP08	VSEZ01000002.1	FXF50_04940	TYB39726.1
Druantia Type III-B-like helicase	Actinomycetes	Streptomyces arboris	VYUA01000007.1	F5983_11135	KAB2592619.1
Druantia Type III-B-like helicase	Actinomycetes	Micromonospora noduli	WBKQ01000020.1	F8280_10985	KAB1925793.1
Druantia Type III-B-like helicase	Actinomycetes	Nocardia macrotermitis	WEGK01000002.1	NRB20_11580	MQY18089.1
Druantia Type III-B-like helicase	Clostridia	Clostridia bacterium	WJOU01000004.1	GH148_00985	MQY74106.1
Druantia Type III-B-like helicase	Alphaproteobacteria	Roseobacter sp. HKCCD9061	WVIR01000012.1	GS948_18895	NNV31973.1
Druantia Type III-B-like helicase	Alphaproteobacteria	Roseobacter sp. HKCCD8192	WVJR01000010.1	GS978_18580	NNV27661.1
Druantia Type III-B-like helicase	Alphaproteobacteria	Rhodobacterales bacterium HKCCD4356	WVSF01000008.1	HKCCD4356_18680	MBF9052036.1
Druantia Type III-B-like helicase	Actinomycetes	Actinopolyspora erythraea	CP022752.1	CDG81_14820	ASU79349.1
Druantia Type III-B-like helicase	Syntrophobacteria	Desulfoglaeba alkanexedens ALDC	CP040098.1	FDQ92_06965	QCQ21936.1
Druantia Type III-B-like helicase	Candidatus Thermofonsia	Phototrophicus methaneseepsis	CP062983.1	G4Y79_14600	QPC80936.1
Druantia Type III-B-like helicase	Planctomycetota	Singulisphaera sp. Ch08	CP155447.1	V5E97_03995	XBH05192.1
Druantia Type III-B-like helicase	Anaerolineae	Bellilinea sp	DAOKZB010000011.1	PKD55_02215	HMN11123.1
Druantia Type III-B-like helicase	unclassified Chloroflexota	Chloroflexota bacterium	DAOMOK010000029.1	PLD25_28290	HRQ41841.1
Druantia Type III-B-like helicase	unclassified Bacillota	Bacillota bacterium	DAONRN010000009.1	PK646_03470	HQB81133.1
Druantia Type III-B-like helicase	unclassified Bacillota	Bacillota bacterium	DAONZF010000001.1	PK249_00165	HPX92599.1
Druantia Type III-B-like helicase	Verrucomicrobiota	Candidatus Didemnitutus sp	DASZXI010000033.1	VHD32_06800	HVU16613.1
Druantia Type III-B-like helicase	Cyanobacteriota	Coleofasciculus chthonoplastes PCC 7420	DS989857.1	MC7420_3621	EDX73447.1
Druantia Type III-B-like helicase	Clostridia	Fastidiosipila sp	JAAZGO010000021.1	GX839_04235	NLB04667.1
Druantia Type III-B-like helicase	Cyanobacteriota	Microcoleus sp. FACHB-53	JACJPD010000001.1	H6F96_00170	MBD2012432.1
Druantia Type III-B-like helicase	Cyanobacteriota	Nodosilinea sp. FACHB-13	JACJPQ010000008.1	H6F49_08745	MBD2107041.1
Druantia Type III-B-like helicase	Ardenticatenia	Ardenticatenaceae bacterium	JACKBO010000006.1	H6653_07835	MCB8947911.1
Druantia Type III-B-like helicase	Ardenticatenia	Ardenticatenaceae bacterium	JACKCD010000005.1	H6668_04000	MCB9431127.1
Druantia Type III-B-like helicase	Anaerolineae	Candidatus Flexifilum breve	JADKGC010000002.1	IPO91_07545	MBK9746624.1
Druantia Type III-B-like helicase	Blastocatellia	Blastocatellia bacterium	JAEUQN010000132.1	JNM09_22015	MBL8206924.1
Druantia Type III-B-like helicase	unclassified Acidobacteriota	Acidobacteriota bacterium	JAFDVL010000030.1	JST84_10705	MBS1808650.1
Druantia Type III-B-like helicase	Anaerolineae	Anaerolineae bacterium	JAFLCG010000018.1	J0M33_26040	MBN8595240.1
Druantia Type III-B-like helicase	unclassified Acidobacteriota	Acidobacteriota bacterium	JALAHS010000065.1	MOB07_04920	MCI0388096.1
Druantia Type III-B-like helicase	Anaerolineae	Anaerolineae bacterium	JALOOG010000006.1	MUF87_02450	MCU0496195.1
Druantia Type III-B-like helicase	Cyanobacteriota	Microcoleus sp. AS-A8	JAMPKV010000020.1	NDI48_24695	MEP0834368.1
Druantia Type III-B-like helicase	Cyanobacteriota	Leptolyngbya subtilissima AS-A7	JAMPKY010000014.1	NC979_24320	MEP0903711.1
Druantia Type III-B-like helicase	Cyanobacteriota	Nodosilinea sp. PGN35	JAQKQJ020000008.1	PGN35_007950	MFQ4136240.1
Druantia Type III-B-like helicase	Alphaproteobacteria	Roseovarius sp	JBKAGF010000014.1	ACE369_08060	MFN3208939.1
Druantia Type III-B-like helicase	Cyanobacteriota	Tolypothrix campylonemoides VB511288	JXCB02000058.1	SD81_040835	KAB8313912.1
Druantia Type III-B-like helicase	Alphaproteobacteria	Bradyrhizobium sp. CCBAU 65884	LBJU01000130.1	XI03_31295	MDA9478896.1
Druantia Type III-B-like helicase	Cyanobacteriota	[Phormidium ambiguum] IAM M-71	MRCE01000026.1	NIES2119_22325	OKH33842.1
Druantia Type III-B-like helicase	Erysipelotrichia	Faecalibacillus intestinalis	JBKSOZ010000003.1	ACLRHU_03535	MFQ7802688.1
Druantia Type III-B-like helicase	Erysipelotrichia	Faecalibacillus intestinalis	JBKSTD010000003.1	ACLRMA_02265	MFQ7494608.1
Druantia Type III-B-like helicase	Erysipelotrichia	Faecalibacillus intestinalis	JBKWXU010000003.1	ACLUIV_04130	MFR6127147.1
Druantia Type III-B-like helicase	Actinomycetes	Rhodococcus erythropolis	AP018733.1	RE2895_38750	BBE46944.1
Druantia Type III-B-like helicase	Actinomycetes	Mycolicibacterium duvalii	AP022563.1	MDUV_35500	BBX18690.1
Druantia Type III-B-like helicase	Actinomycetes	Prescottella equi	AP024181.1	RE9414_17360	BCN43456.1
Druantia Type III-B-like helicase	Actinomycetes	Mycobacterium heckeshornense	AP024310.1	JMUB5695_04040	BCQ10582.1
Druantia Type III-B-like helicase	Thermoanaerobaculia	Thermoanaerobaculum sp	AP024672.1	KatS3mg007_2039	BCW94145.1
Druantia Type III-B-like helicase	Bacteroidota/Chlorobiota group	Bacteroidota bacterium	AP024675.1	KatS3mg041_1654	BCX01608.1
Druantia Type III-B-like helicase	Actinomycetes	Nocardia seriolae	AP028459.1	NSER024013_52980	BEK97392.1
Druantia Type III-B-like helicase	Erysipelotrichia	Solobacterium moorei	AP028934.1	RGT18_03740	BET20786.1
Druantia Type III-B-like helicase	Nitrospiria	Nitrospira sp	AP038805.1	NTAFB01_07110	BFU89524.1
Druantia Type III-B-like helicase	Actinomycetes	Rhodococcus rhodnii LMG 5362	APMY01000133.1	Rrhod_4360	EOM74217.1
Druantia Type III-B-like helicase	Alphaproteobacteria	Marinibacterium profundimaris	AQQR01000002.1	ATO3_05025	OWU75591.1
Druantia Type III-B-like helicase	Actinomycetes	Acrocarpospora corrugata	BAAABN010000042.1	GCM10010160_48120	GAA0414295.1
Druantia Type III-B-like helicase	Actinomycetes	Catenulispora subtropica	BAAAQM010000096.1	GCM10009838_86970	GAA2007260.1
Druantia Type III-B-like helicase	Actinomycetes	Nocardia seriolae	BAAARX010000002.1	GCM10010198_47120	GAA2489472.1
Druantia Type III-B-like helicase	Actinomycetes	Planomonospora alba	BAAAUT010000005.1	GCM10010466_08500	GAA3119961.1
Druantia Type III-B-like helicase	Actinomycetes	Streptosporangium carneum	BAAAVD010000044.1	GCM10010485_69830	GAA3121415.1
Druantia Type III-B-like helicase	Actinomycetes	Planomonospora venezuelensis	BAAAWZ010000001.1	GCM10018955_21580	GAA3442720.1
Druantia Type III-B-like helicase	Actinomycetes	Spinactinospora alkalitolerans	BAAAYY010000024.1	GCM10022205_40510	GAA3749380.1
Druantia Type III-B-like helicase	Actinomycetes	Microbispora amethystogenes	BAABEJ010000021.1	GCM10023074_60310	GAA4211636.1
Druantia Type III-B-like helicase	Actinomycetes	Tsukamurella soli	BAABFR010000001.1	GCM10023147_00720	GAA4382679.1
Druantia Type III-B-like helicase	Actinomycetes	Planomonospora sphaerica	BDCX01000010.1	PS9374_04173	GAT68508.1
Druantia Type III-B-like helicase	Actinomycetes	Nocardia seriolae NBRC 15557	BJWY01000105.1	NS2_54050	GEM27166.1
Druantia Type III-B-like helicase	Bacilli	Alkalibacterium pelagium	BJYC01000005.1	APE02nite_09310	GEN50266.1
Druantia Type III-B-like helicase	Verrucomicrobiota	Brevifollis gellanilyticus	BKAG01000061.1	BGE01nite_51640	GEP45873.1
Druantia Type III-B-like helicase	Actinomycetes	Acrocarpospora corrugata	BLAD01000038.1	Acor_09900	GER98926.1
Druantia Type III-B-like helicase	Actinomycetes	Hoyosella rhizosphaerae	BMJH01000003.1	GCM10011410_28730	GGC73819.1
Druantia Type III-B-like helicase	Actinomycetes	Nocardia rhizosphaerihabitans	BMNE01000008.1	GCM10011610_57200	GGN94345.1
Druantia Type III-B-like helicase	Actinomycetes	Planomonospora parontospora subsp. antibiotica	BMQE01000007.1	GCM10014719_17520	GGL15910.1
Druantia Type III-B-like helicase	Actinomycetes	Microbispora amethystogenes	BOOB01000057.1	Mam01_64320	GIH36268.1
Druantia Type III-B-like helicase	Actinomycetes	Microtetraspora sp. NBRC 16547	BSSE01000025.1	Misp02_56040	GLX01518.1
Druantia Type III-B-like helicase	Actinomycetes	Corynebacterium diphtheriae	CADDCZ010000033.1	FRC0086_02055	CAB0739572.1
Druantia Type III-B-like helicase	Bacilli	Staphylococcus sp. CAG:324	CBFU010000021.1	BN609_01317	CDC71366.1
Druantia Type III-B-like helicase	Gammaproteobacteria	Hahella chejuensis KCTC 2396	CP000155.1	HCH_05021	ABC31706.1
Druantia Type III-B-like helicase	Clostridia	Syntrophomonas wolfei subsp. wolfei str. Goettingen G311	CP000448.1	Swol_0511	ABI67845.1
Druantia Type III-B-like helicase	Clostridia	Filifactor alocis ATCC 35896	CP002390.1	HMPREF0389_01416	EFE27785.1
Druantia Type III-B-like helicase	Clostridia	Acetivibrio clariflavus DSM 19732	CP003065.1	Clocl_1700	AEV68314.1
Druantia Type III-B-like helicase	Clostridia	Desulfoscipio gibsoniae DSM 7213	CP003273.1	Desgi_3804	AGL03125.1
Druantia Type III-B-like helicase	Actinomycetes	Rhodococcus erythropolis CCM2595	CP003761.1	O5Y_18770	AGT93585.1
Druantia Type III-B-like helicase	Actinomycetes	Nocardiopsis alba ATCC BAA-2165	CP003788.1	B005_4034	AFR06526.1
Druantia Type III-B-like helicase	Actinomycetes	Rhodococcus aetherivorans	CP011341.1	AAT18_12810	AKE89970.1
Druantia Type III-B-like helicase	Fusobacteriia	Fusobacterium polymorphum	CP013121.1	RO02_12260	ALM95305.1
Druantia Type III-B-like helicase	Erysipelotrichia	Erysipelothrix larvae	CP013213.1	AOC36_06915	AMC93722.1
Druantia Type III-B-like helicase	Clostridia	Clostridium butyricum	CP013238.1	NPD4_3796	APF21584.1
Druantia Type III-B-like helicase	Fusobacteriia	Fusobacterium polymorphum	CP013328.1	RN93_08860	ALQ42885.1
Druantia Type III-B-like helicase	Actinomycetes	Rhodococcus sp. WB1	CP015529.1	A4U64_15040	ANZ25838.1
Druantia Type III-B-like helicase	Negativicutes	Selenomonas sp. oral taxon 920	CP017042.1	BCS37_00320	AOH46986.1
Druantia Type III-B-like helicase	Actinomycetes	Nocardia seriolae	CP017839.1	NS506_03191	APA97244.1
Druantia Type III-B-like helicase	Actinomycetes	Nocardia mangyaensis	CP018082.1	BOX37_08405	APE33989.1
Druantia Type III-B-like helicase	Fusobacteriia	Fusobacterium polymorphum	CP022123.1	CBG61_06175	ASG28551.1
Druantia Type III-B-like helicase	Clostridia	Aminipila luticellarii	CP035281.1	EQM06_03890	QAT42437.1
Druantia Type III-B-like helicase	Actinomycetes	Rhodococcus ruber	CP038030.2	E2561_11090	QDC14555.1
Druantia Type III-B-like helicase	Actinomycetes	Rhodococcus sp. PAMC28707	CP039253.1	E5720_16490	QCB59852.1
Druantia Type III-B-like helicase	Actinomycetes	Rhodococcus ruber	CP044211.1	F1734_13125	QRE81099.1
Druantia Type III-B-like helicase	Actinomycetes	Rhodococcus erythropolis	CP044284.1	F6X56_22510	QEX12290.1
Druantia Type III-B-like helicase	Actinomycetes	Nonomuraea phyllanthi	CP045572.1	GBF35_46090	QFY12958.1
Druantia Type III-B-like helicase	Fusobacteriia	Fusobacterium polymorphum	CP056021.1	HUW73_01000	WXZ74778.1
Druantia Type III-B-like helicase	Desulfobacteria	Desulfonema limicola	CP061799.1	dnl_09010	QTA78672.1
Druantia Type III-B-like helicase	Actinomycetes	Rhodococcus pyridinivorans	CP063450.1	INP59_07435	QOW00172.1
Druantia Type III-B-like helicase	Actinomycetes	Nocardia seriolae	CP063662.1	IMZ23_23510	QOW31084.1
Druantia Type III-B-like helicase	Actinomycetes	Rhodococcus qingshengii	CP064920.1	I1G86_09975	QPG91531.1
Druantia Type III-B-like helicase	Fusobacteriia	Fusobacterium canifelinum	CP066022.1	I6H56_11455	QQB73900.1
Druantia Type III-B-like helicase	Actinomycetes	Gordonia sp. PDNC005	CP070351.1	JVX90_04095	QRY63422.1
Druantia Type III-B-like helicase	Fusobacteriia	Fusobacterium polymorphum	CP071094.1	JY397_05130	QYR59981.1
Druantia Type III-B-like helicase	Clostridia	Lachnospiraceae bacterium oral taxon 096	CP073340.1	J5A74_09240	QUI95550.1
Druantia Type III-B-like helicase	Actinomycetes	Nocardia seriolae	CP073655.1	KEC46_02225	QUN18300.1
Druantia Type III-B-like helicase	Clostridia	Ruminococcus sp. FMBCY1	CP074197.1	KGF34_01675	USP70075.1
Druantia Type III-B-like helicase	unclassified Mycoplasmatota	Mycoplasmatota bacterium	CP074575.1	KHQ82_00465	QVK20845.1
Druantia Type III-B-like helicase	Fusobacteriia	Fusobacterium polymorphum	CP077111.1	KST85_10195	WYD34238.1
Druantia Type III-B-like helicase	Fusobacteriia	Fusobacterium polymorphum	CP077112.1	KST92_10020	WYD36446.1
Druantia Type III-B-like helicase	Fusobacteriia	Fusobacterium polymorphum	CP077160.1	KST12_10610	WYK97717.1
Druantia Type III-B-like helicase	Fusobacteriia	Fusobacterium polymorphum	CP077188.1	KST05_01740	WYD19543.1
Druantia Type III-B-like helicase	Actinomycetes	Rhodococcus qingshengii	CP077417.1	KSE96_19260	QXC41246.1
Druantia Type III-B-like helicase	Bacilli	Macrococcoides bohemicum	CP079981.1	KYI11_02780	QYA42871.1
Druantia Type III-B-like helicase	Fusobacteriia	Fusobacterium polymorphum	CP084063.1	LC562_02295	WYE30324.1
Druantia Type III-B-like helicase	Actinomycetes	Nocardia asteroides	CP089212.1	LTT85_27935	UGT54424.1
Druantia Type III-B-like helicase	Actinomycetes	Rhodococcus erythropolis	CP091859.1	ITJ47_21660	UKO84709.1
Druantia Type III-B-like helicase	Actinomycetes	Rhodococcus qingshengii	CP092101.1	JKI97_01840	ULD41802.1
Druantia Type III-B-like helicase	Actinomycetes	Mycobacterium marinum	CP092981.1	MML61_16805	WCS16595.1
Druantia Type III-B-like helicase	Actinomycetes	Prescottella equi	CP093554.1	MPC39_08630	UNQ36641.1
Druantia Type III-B-like helicase	Bacilli	Macrococcoides caseolyticum	CP095314.1	MRN59_08995	XAG33968.1
Druantia Type III-B-like helicase	Actinomycetes	Microbispora hainanensis	CP108129.1	OG719_22255	WTP04419.1
Druantia Type III-B-like helicase	Actinomycetes	Microbispora sp. NBC_01189	CP108581.1	OG320_04800	WSS07948.1
Druantia Type III-B-like helicase	Actinomycetes	Microbispora sp. NBC_01389	CP109552.1	OG344_00675	WTZ25163.1
Druantia Type III-B-like helicase	Actinomycetes	Nocardia sp. NBC_01388	CP109553.1	OG716_00130	WTZ50553.1
Druantia Type III-B-like helicase	Actinomycetes	Gordonia sihwensis	CP121248.1	P5P27_12770	WFN91654.1
Druantia Type III-B-like helicase	Actinomycetes	Gordonia sp. Swx-4	CP128197.1	PWF70_12145	WJG11402.1
Druantia Type III-B-like helicase	Actinomycetes	Nocardia seriolae	CP130742.1	Q5P07_26780	WKY50595.1
Druantia Type III-B-like helicase	Actinomycetes	Rhodococcus pyridinivorans	CP133297.1	RCF27_07140	WMM74071.1
Druantia Type III-B-like helicase	Actinomycetes	Rhodococcus sp. SG20037	CP134497.1	RHP72_19420	WNF39959.1
Druantia Type III-B-like helicase	Actinomycetes	Nocardia seriolae	CP134713.1	RMO66_12455	WNJ61421.1
Druantia Type III-B-like helicase	Mycoplasmoidales	Mycoplasmopsis arginini	CP143577.1	V2E25_01085	WVN22177.1
Druantia Type III-B-like helicase	Actinomycetes	Rhodococcus aetherivorans	CP154793.1	AAI421_08965	XAN04474.1
Druantia Type III-B-like helicase	Actinomycetes	Corynebacterium belfantii	CP157825.1	ABMV16_12570	XGP88291.1
Druantia Type III-B-like helicase	Bacilli	Alkalibacterium putridalgicola	CP162615.1	AB4027_10785	XDK40618.1
Druantia Type III-B-like helicase	Actinomycetes	Gordonia sp. SND2	CP177135.1	ACK8HK_13360	XMO27213.1
Druantia Type III-B-like helicase	Actinomycetes	Rhodococcus sp. AX7B	CP180408.1	ACMTN4_08340	XOI53899.1
Druantia Type III-B-like helicase	Clostridia	Herbinix hemicellulosilytica	CVTD020000008.1	HHT355_0651	CRZ33855.1
Druantia Type III-B-like helicase	Clostridia	Clostridium paraputrificum	CYZW01000006.1	ERS852472_02185	CUO40039.1
Druantia Type III-B-like helicase	Desulfuromonadia	Geobacter sulfurreducens	DAOKYF010000003.1	PKD36_11675	HML78996.1
Druantia Type III-B-like helicase	unclassified Bacillota	Bacillota bacterium	DAONKO010000047.1	PK795_08900	HPP86002.1
Druantia Type III-B-like helicase	unclassified Thermotogota	Thermotogota bacterium	DAOOII010000001.1	PL062_00035	HPD34584.1
Druantia Type III-B-like helicase	unclassified Thermotogota	Thermotogota bacterium	DAOORW010000004.1	PLB79_00225	HOX64210.1
Druantia Type III-B-like helicase	Spirochaetia	Rectinema sp	DAOOUP010000038.1	PLM39_07205	HOW12363.1
Druantia Type III-B-like helicase	Bacteroidota/Chlorobiota group	Dysgonamonadaceae bacterium	DAOOVJ010000012.1	PLJ19_03425	HOV35592.1
Druantia Type III-B-like helicase	unclassified Thermotogota	Thermotogota bacterium	DAOOZT010000002.1	PK884_01600	HPL38073.1
Druantia Type III-B-like helicase	unclassified Thermotogota	Thermotogota bacterium	DAOPCZ010000003.1	PLO84_01890	HPJ87850.1
Druantia Type III-B-like helicase	unclassified Thermotogota	Thermotogota bacterium	DAOPHS010000003.1	PLT39_00430	HPG97317.1
Druantia Type III-B-like helicase	unclassified Thermotogota	Thermotogota bacterium	DAOPNQ010000001.1	PKL87_00095	HOD90080.1
Druantia Type III-B-like helicase	unclassified Thermotogota	Thermotogota bacterium	DAOPXN010000015.1	PKM49_01700	HNY81561.1
Druantia Type III-B-like helicase	Clostridia	Lachnospiraceae bacterium	DAOROI010000095.1	PLN48_11705	HUM84415.1
Druantia Type III-B-like helicase	Tissierellia	Sedimentibacter sp	DAORPE010000002.1	PLF27_00735	HRC79886.1
Druantia Type III-B-like helicase	unclassified Bacillota	Bacillota bacterium	DAOSAC010000044.1	PKV51_08885	HOK69608.1
Druantia Type III-B-like helicase	unclassified Thermotogota	Thermotogota bacterium	DAOSKA010000002.1	PLX91_01165	HOF22637.1
Druantia Type III-B-like helicase	unclassified Thermotogota	Thermotogota bacterium	DAOSQL010000006.1	PK660_02995	HOS24279.1
Druantia Type III-B-like helicase	unclassified Thermotogota	Thermotogota bacterium	DAOSYG010000003.1	PLB99_01530	HOO31791.1
Druantia Type III-B-like helicase	Terriglobia	Terriglobia bacterium	DASRCX010000089.1	VFC10_19120	HZT71843.1
Druantia Type III-B-like helicase	Actinomycetes	Streptosporangiaceae bacterium	DASRFJ010000119.1	VFB06_13045	HZR50433.1
Druantia Type III-B-like helicase	Actinomycetes	Trebonia sp	DASSZZ010000117.1	VFO01_09060	HET9080651.1
Druantia Type III-B-like helicase	Actinomycetes	Streptosporangiaceae bacterium	DASTJL010000349.1	VFQ68_08850	HET9968332.1
Druantia Type III-B-like helicase	Actinomycetes	Trebonia sp	DASVDS010000237.1	VF223_13615	HEX7162261.1
Druantia Type III-B-like helicase	Blastocatellia	Pyrinomonadaceae bacterium	DASVTR010000018.1	VF658_16345	HEX8494415.1
Druantia Type III-B-like helicase	Planctomycetota	Tepidisphaeraceae bacterium	DASXMX010000086.1	VGI81_03700	HEY2584855.1
Druantia Type III-B-like helicase	Actinomycetes	Actinocrinis sp	DASZBX010000057.1	VGX23_12210	HEV2635907.1
Druantia Type III-B-like helicase	Actinomycetes	Trebonia sp	DATAUU010000791.1	VHZ03_55820	HEX3965826.1
Druantia Type III-B-like helicase	Terriglobia	Candidatus Acidiferrum sp	DATGED010000050.1	VKP61_11180	HLZ51310.1
Druantia Type III-B-like helicase	Anaerolineae	Anaerolineales bacterium	DATJAH010000074.1	VLX61_16775	HUI90374.1
Druantia Type III-B-like helicase	Actinomycetes	Streptosporangiaceae bacterium	DATKQH010000069.1	VMU94_05035	HUZ51873.1
Druantia Type III-B-like helicase	Actinomycetes	Streptosporangiaceae bacterium	DATKRG010000203.1	VMV17_13850	HUZ37403.1
Druantia Type III-B-like helicase	Actinomycetes	Streptosporangiaceae bacterium	DATKSD010000209.1	VMV92_18260	HUY47646.1
Druantia Type III-B-like helicase	Actinomycetes	Streptosporangiaceae bacterium	DATKSD010000318.1	VMV92_30260	HUY49948.1
Druantia Type III-B-like helicase	Candidatus Limnocylindria	Candidatus Limnocylindrales bacterium	DATMBG010000027.1	VNM22_09350	HWP47353.1
Druantia Type III-B-like helicase	Clostridia	Lachnospiraceae bacterium	DPTX01000003.1	DHV79_00085	HCI83033.1
Druantia Type III-B-like helicase	Clostridia	Oscillibacter sp	DQEP01000002.1	DIU32_00035	HCR05044.1
Druantia Type III-B-like helicase	Clostridia	Candidatus Ornithoclostridium excrementipullorum	DVKK01000038.1	IAA90_03755	HIT26745.1
Druantia Type III-B-like helicase	Clostridia	Candidatus Limihabitans stercoravium	DVLO01000018.1	IAD47_03335	HIT77809.1
Druantia Type III-B-like helicase	Bacilli	Trichococcus ilyis	FJNB01000011.1	TR210_1569	CZQ98614.1
Druantia Type III-B-like helicase	Clostridia	Proteiniborus ethanoligenes	FNQE01000012.1	SAMN05660462_01312	SDY94456.1
Druantia Type III-B-like helicase	Negativicutes	Selenomonas ruminantium	FNQG01000002.1	SAMN05660648_00427	SDZ76331.1
Druantia Type III-B-like helicase	Actinomycetes	Mycobacterium canettii CIPT 140070017	FO203510.1	BN45_30078	CCK63174.1
Druantia Type III-B-like helicase	Alphaproteobacteria	Paracoccus halophilus	FOJO01000020.1	SAMN04487972_1209	SFA58287.1
Druantia Type III-B-like helicase	Clostridia	Butyrivibrio proteoclasticus	FOXO01000004.1	SAMN04487928_10483	SFP59318.1
Druantia Type III-B-like helicase	Clostridia	Hespellia stercorisuis DSM 15480	FQZY01000045.1	SAMN02745243_02800	SHK37308.1
Druantia Type III-B-like helicase	Alphaproteobacteria	Roseivivax lentus	FTOQ01000012.1	SAMN05421759_11272	SIT05278.1
Druantia Type III-B-like helicase	Mollicutes	Acholeplasma oculi	FUZK01000002.1	SAMN02745122_0978	SKC43431.1
Druantia Type III-B-like helicase	Clostridia	Oscillospiraceae bacterium	FWXP01000007.1	SAMN06296952_2182	SMC67396.1
Druantia Type III-B-like helicase	Actinomycetes	Rhodococcus rhodochrous J3	FXAV01000008.1	SAMN02745947_03088	SMG44618.1
Druantia Type III-B-like helicase	Aquificia	Desulfurobacterium pacificum	FXUB01000004.1	SAMN06265339_1380	SMP15298.1
Druantia Type III-B-like helicase	Actinomycetes	Corynebacterium godavarianum	JAADJX010000001.1	GW964_00340	MBL7284716.1
Druantia Type III-B-like helicase	Actinomycetes	Rhodococcoides fascians	JAAFYX010000007.1	RhoFasGS6_01497	NIL84133.1
Druantia Type III-B-like helicase	Actinomycetes	Nocardia cyriacigeorgica	JAAGVC010000033.1	GV790_22345	NEW29395.1
Druantia Type III-B-like helicase	Actinomycetes	Rhodococcus sp. HNM0563	JAASAF010000008.1	HCA61_18660	NLU64271.1
Druantia Type III-B-like helicase	Clostridia	Butyrivibrio sp	JAAVHB010000035.1	HDT13_03225	MBD5156633.1
Druantia Type III-B-like helicase	Clostridia	Lachnospiraceae bacterium	JAAWCJ010000020.1	HFI68_06115	MCI8550150.1
Druantia Type III-B-like helicase	Mollicutes	Acholeplasmatales bacterium	JAAWMJ010000003.1	HFG90_02105	MCI9182033.1
Druantia Type III-B-like helicase	Alphaproteobacteria	Rhizobium leguminosarum	JAAXFN010000016.1	HFN58_28670	MBY5868730.1
Druantia Type III-B-like helicase	Actinomycetes	Nocardia coubleae	JAAXOM010000008.1	HGA10_27180	NKX90973.1
Druantia Type III-B-like helicase	Alphaproteobacteria	Rhizobium laguerreae	JAAXSH010000021.1	HFN92_30675	MBY3383202.1
Druantia Type III-B-like helicase	Bacteroidota/Chlorobiota group	Bacteroidales bacterium	JAAYAG010000123.1	GXX78_14680	NLU40120.1
Druantia Type III-B-like helicase	Clostridia	Clostridiaceae bacterium	JAAYMY010000161.1	GX211_10540	NLM28590.1
Druantia Type III-B-like helicase	Tissierellia	Tissierellia bacterium	JAAYOV010000072.1	GX260_05835	NLL23286.1
Druantia Type III-B-like helicase	Spirochaetia	Treponema sp	JAAYWE010000137.1	GX469_04450	NLH89560.1
Druantia Type III-B-like helicase	unclassified Chloroflexota	Chloroflexota bacterium	JAAYZW010000252.1	GX603_09605	NLE84752.1
Druantia Type III-B-like helicase	Bacilli	Trichococcus flocculiformis	JAAZCD010000175.1	GX662_07690	NLD32125.1
Druantia Type III-B-like helicase	unclassified Bacillota	Bacillota bacterium	JAAZEW010000272.1	GX795_09900	NLB74320.1
Druantia Type III-B-like helicase	Anaerolineae	Pelolinea sp	JAAZOD010000009.1	GYA45_02110	NMC28849.1
Druantia Type III-B-like helicase	Actinomycetes	Rhodococcus ruber	JABFDS010000002.1	HND73_07270	MDO1478371.1
Druantia Type III-B-like helicase	Actinomycetes	Catenulispora sp	JABFWL010000378.1	HOV87_18835	NUR60693.1
Druantia Type III-B-like helicase	unclassified Bacillota	Bacillota bacterium	JABLXA010000033.1	HPY52_15905	NPV81718.1
Druantia Type III-B-like helicase	Actinomycetes	Rhodococcoides fascians	JABRPM010000007.1	HQP42_19180	MBY3794515.1
Druantia Type III-B-like helicase	Actinomycetes	Rhodococcoides fascians	JABRPN010000008.1	HQP41_19380	MBY3811072.1
Druantia Type III-B-like helicase	Actinomycetes	Rhodococcoides fascians	JABRRF010000006.1	HQO97_23805	MBY4040266.1
Druantia Type III-B-like helicase	Verrucomicrobiota	Verrucomicrobiaceae bacterium	JABTUN010000001.1	HS117_04365	MBE7494152.1
Druantia Type III-B-like helicase	Actinomycetes	Rhodococcus sp. BP-316	JABUEE010000007.1	HQ312_14770	MBY6682318.1
Druantia Type III-B-like helicase	Erysipelotrichia	Solobacterium sp	JABZLM010000012.1	HXL46_04725	MBF1089351.1
Druantia Type III-B-like helicase	Actinomycetes	Spinactinospora alkalitolerans	JACCCC010000001.1	HDA32_001144	NYE46024.1
Druantia Type III-B-like helicase	Planctomycetota	Thermogemmata fonticola	JACEFB010000007.1	H0921_10970	MBA2226682.1
Druantia Type III-B-like helicase	Actinomycetes	Planomonospora venezuelensis	JACHJJ010000046.1	FHS22_007344	MBB5968026.1
Druantia Type III-B-like helicase	Actinomycetes	Nonomuraea jabiensis	JACHMB010000001.1	HD596_000491	MBB5773735.1
Druantia Type III-B-like helicase	Clostridia	Mediterraneibacter glycyrrhizinilyticus	JACJJS010000011.1	H6A65_09030	MBM6751632.1
Druantia Type III-B-like helicase	Erysipelotrichia	Faecalitalea cylindroides	JACJKM010000008.1	H5983_04635	MBM6810358.1
Druantia Type III-B-like helicase	Ardenticatenia	Promineifilum sp	JACKBY010000024.1	H6663_13160	MCB8936407.1
Druantia Type III-B-like helicase	Actinomycetes	Mycolicibacterium duvalii	JACKUY010000018.1	H7K09_09650	MCV7367720.1
Druantia Type III-B-like helicase	unclassified Chloroflexota	Chloroflexota bacterium	JACPQD010000027.1	HYX92_05410	MBI2907076.1
Druantia Type III-B-like helicase	unclassified Acidobacteriota	Acidobacteriota bacterium	JACPZV010000389.1	HY047_15300	MBI3493125.1
Druantia Type III-B-like helicase	Gammaproteobacteria	Gammaproteobacteria bacterium	JACQBC010000033.1	HY080_14990	MBI3563015.1
Druantia Type III-B-like helicase	Candidatus Rifleibacteriota	Candidatus Rifleibacteriota bacterium	JACQZL010000226.1	HY814_08560	MBI4871606.1
Druantia Type III-B-like helicase	Dehalococcoidia	Dehalococcoidia bacterium	JADLBC010000008.1	IT302_04465	MCC6386617.1
Druantia Type III-B-like helicase	Actinomycetes	Nocardia bovistercoris	JADMLG010000010.1	IT779_23990	MBH0779336.1
Druantia Type III-B-like helicase	Actinomycetes	Corynebacterium belfantii	JADQUN010000013.1	I4J37_04720	MBG9319089.1
Druantia Type III-B-like helicase	Planctomycetota	Phycisphaerales bacterium	JADZAS010000037.1	IT430_20505	MCC6910323.1
Druantia Type III-B-like helicase	Actinomycetes	Rhodococcus erythropolis	JAECSB010000105.1	I3517_35830	MBH5147976.1
Druantia Type III-B-like helicase	Blastocatellia	Blastocatellia bacterium	JAEUQN010000022.1	JNM09_07125	MBL8203987.1
Druantia Type III-B-like helicase	Actinomycetes	Prescottella equi	JAFFSZ010000009.1	JO861_12355	MBM9837346.1
Druantia Type III-B-like helicase	Actinomycetes	Hoyosella rhizosphaerae	JAFJMN010000014.1	IEU95_15735	MBN4928286.1
Druantia Type III-B-like helicase	Clostridia	Eubacterium sp	JAFLRX010000003.1	J1E39_01515	MCH5323867.1
Druantia Type III-B-like helicase	Clostridia	Clostridia bacterium	JAFQRL010000047.1	IJE25_09770	MBQ2877284.1
Druantia Type III-B-like helicase	Clostridia	Oscillospiraceae bacterium	JAFRFC010000012.1	IJH64_01315	MBR0340894.1
Druantia Type III-B-like helicase	Clostridia	Ruminococcus sp	JAFRPI010000027.1	IJK30_05465	MBQ6169384.1
Druantia Type III-B-like helicase	Clostridia	Clostridia bacterium	JAFSAH010000049.1	IJN12_03490	MBQ7015166.1
Druantia Type III-B-like helicase	Clostridia	Ruminococcus sp	JAFSBM010000117.1	IJN43_09665	MBQ6944579.1
Druantia Type III-B-like helicase	Clostridia	Oscillospiraceae bacterium	JAFSFV010000035.1	IJO56_04415	MBQ9838723.1
Druantia Type III-B-like helicase	Clostridia	Clostridia bacterium	JAFTMJ010000025.1	IJX02_02880	MBQ7225529.1
Druantia Type III-B-like helicase	Clostridia	Eubacterium sp	JAFUZY010000147.1	IJ731_08540	MBR1763393.1
Druantia Type III-B-like helicase	Bacilli	Bacilli bacterium	JAFVUY010000121.1	IKB70_08665	MBR2506949.1
Druantia Type III-B-like helicase	Clostridia	Parasporobacterium sp	JAFWLC010000257.1	IKF90_07840	MBR3242591.1
Druantia Type III-B-like helicase	Coriobacteriia	Atopobiaceae bacterium	JAFWMH010000034.1	IKG21_05720	MBR3317299.1
Druantia Type III-B-like helicase	Clostridia	Clostridiales bacterium	JAFWMQ010000017.1	IKG30_12845	MBR3342475.1
Druantia Type III-B-like helicase	Clostridia	Ruminococcus sp	JAFWSF010000126.1	IKH75_09405	MBR6983726.1
Druantia Type III-B-like helicase	Clostridia	Oscillospiraceae bacterium	JAFXZM010000004.1	IKQ39_00545	MBR6106476.1
Druantia Type III-B-like helicase	Thermoplasmata	Candidatus Methanomethylophilaceae archaeon	JAFYFD010000254.1	IKR86_10480	MBR4227167.1
Druantia Type III-B-like helicase	Clostridia	Clostridia bacterium	JAGAGV010000396.1	J6A79_14635	MBO5570153.1
Druantia Type III-B-like helicase	Clostridia	Clostridia bacterium	JAGBDL010000035.1	J6M56_03045	MBP3522528.1
Druantia Type III-B-like helicase	Clostridia	Lachnospiraceae bacterium	JAGBHK010000016.1	J6L69_03155	MBP3338385.1
Druantia Type III-B-like helicase	Clostridia	Oscillospiraceae bacterium	JAGBJU010000200.1	J6M64_08465	MBP3209920.1
Druantia Type III-B-like helicase	Actinomycetes	Rhodococcus ruber	JAGGMX010000001.1	JOJ87_001856	MBP2211512.1
Druantia Type III-B-like helicase	Candidatus Omnitrophota	Candidatus Omnitrophota bacterium	JAGLHE010000114.1	KAJ18_06485	MCK5580904.1
Druantia Type III-B-like helicase		bacterium	JAGLMY010000318.1	KAR34_13515	MCK5243461.1
Druantia Type III-B-like helicase	candidate division WOR-3	candidate division WOR-3 bacterium	JAGMCL010000080.1	KAX02_06735	MCK4329523.1
Druantia Type III-B-like helicase	Anaerolineae	Anaerolineaceae bacterium	JAGOIQ010000002.1	KBA05_00280	MBP7195836.1
Druantia Type III-B-like helicase	unclassified Thermotogota	Thermotogota bacterium	JAGOND010000041.1	KBC37_08405	MBP6983587.1
Druantia Type III-B-like helicase	Anaerolineae	Anaerolineales bacterium	JAGQGJ010000062.1	KC410_13995	MCA9867594.1
Druantia Type III-B-like helicase	Acidimicrobiia	Acidimicrobiales bacterium	JAGQSO010000104.1	KDB09_07455	MCB0987595.1
Druantia Type III-B-like helicase	Actinomycetes	Gordonia sp. SCSIO 19800	JAGRQM010000013.1	KB201_15340	MBR7193513.1
Druantia Type III-B-like helicase	Bacilli	Staphylococcus sp	JAGZYY010000004.1	KH328_04175	MBS6562526.1
Druantia Type III-B-like helicase	Anaerolineae	Anaerolineae bacterium	JAHCIN010000037.1	KIS95_14065	MCW5848354.1
Druantia Type III-B-like helicase	unclassified Chloroflexota	Chloroflexota bacterium	JAHJRW010000197.1	KJ606_05570	MBU2610399.1
Druantia Type III-B-like helicase	Clostridia	Roseburia sp. MSJ-14	JAHLQD010000016.1	KQI83_06985	MBU5473255.1
Druantia Type III-B-like helicase	Clostridia	Clostridia bacterium	JAIEDA010000011.1	K2N57_01885	MDE7328483.1
Druantia Type III-B-like helicase	Planctomycetota	Pirellulales bacterium	JAIMBC010000067.1	K6T86_08150	MCL6502643.1
Druantia Type III-B-like helicase	Bacteroidota/Chlorobiota group	Lentimicrobiaceae bacterium	JAISHW010000097.1	LBM67_07630	MDR0970389.1
Druantia Type III-B-like helicase	Clostridia	Oscillospiraceae bacterium	JAISII010000118.1	LBM65_04875	MDR0914479.1
Druantia Type III-B-like helicase	Planctomycetota	Planctomycetaceae bacterium	JAISLW010000055.1	LBP59_02145	MDR2168921.1
Druantia Type III-B-like helicase	Clostridia	Clostridiales bacterium	JAISVZ010000119.1	LBS21_09885	MDR1688902.1
Druantia Type III-B-like helicase	Actinomycetes	Nocardia sp. alder85J	JAIUCZ020000002.1	LBW94_006925	MCX4092078.1
Druantia Type III-B-like helicase	Actinomycetes	Nocardia rosealba	JAIWNA010000009.1	LDL21_26085	MCA2210540.1
Druantia Type III-B-like helicase	Clostridia	Oscillospiraceae bacterium OttesenSCG-928-F05	JAJDIQ010000007.1	LJC32_01810	MDL2288100.1
Druantia Type III-B-like helicase	Clostridia	Roseburia sp. CLA-AA-H209	JAJEQU010000006.1	LKD41_07215	MCC2224595.1
Druantia Type III-B-like helicase	Bacilli	Salinicoccus sp. RF5	JAJGRC010000002.1	LLU09_08085	MCC4722953.1
Druantia Type III-B-like helicase	Actinomycetes	Rhodococcus ruber	JAJNCM010000034.1	LQ383_24395	MCD2129639.1
Druantia Type III-B-like helicase		bacterium	JAKEFQ010000145.1	L0244_02350	MCI0611808.1
Druantia Type III-B-like helicase	Verrucomicrobiota	Verrucomicrobiales bacterium	JAKEFT010001214.1	L0Z50_32655	MCI0539982.1
Druantia Type III-B-like helicase	Coriobacteriia	Adlercreutzia equolifaciens	JAKNFC010000027.1	L0P34_09200	MCG4825615.1
Druantia Type III-B-like helicase	Spirochaetia	Sphaerochaeta sp	JAKVOV010000003.1	LKE39_03205	MCH3919489.1
Druantia Type III-B-like helicase	Bacilli	Bacilli bacterium	JALCRV010000004.1	LKJ88_03240	MCI2068572.1
Druantia Type III-B-like helicase	Spirochaetia	Spirochaetales bacterium	JALEVV010000027.1	MR563_03240	MCI7806142.1
Druantia Type III-B-like helicase	Clostridia	Clostridium sp	JALFCB010000024.1	MR677_03440	MCI6116706.1
Druantia Type III-B-like helicase	Erysipelotrichia	Solobacterium sp	JALFCS010000063.1	MR695_04805	MCI6089871.1
Druantia Type III-B-like helicase	Clostridia	Clostridium sp	JALFQD010000052.1	MSA89_01815	MCI7441819.1
Druantia Type III-B-like helicase	Actinomycetes	Rhodococcus sp. ARC_M8	JALGQF010000014.1	MTX37_29290	MCJ0950020.1
Druantia Type III-B-like helicase	Actinomycetes	Rhodococcus sp. F64268	JALKAI010000016.1	MWU77_23470	MCK0093734.1
Druantia Type III-B-like helicase	unclassified Acidobacteriota	Acidobacteriota bacterium	JALYJW010000013.1	M3P06_05145	MDP9191069.1
Druantia Type III-B-like helicase	unclassified Actinomycetota	Actinomycetota bacterium	JALYVS010000038.1	M3Z75_06095	MDQ2811450.1
Druantia Type III-B-like helicase	Ardenticatenia	Promineifilum sp	JAMLHZ010000041.1	M9896_18510	MCO5182035.1
Druantia Type III-B-like helicase	unclassified Bacillota	Bacillota bacterium	JAMPHT010000010.1	NC517_04165	MCM1056785.1
Druantia Type III-B-like helicase	Actinomycetes	Mycobacterium sp. 21AC1	JAMQTH010000004.1	M1247_10195	MDV3125281.1
Druantia Type III-B-like helicase	Thermomicrobia	Thermomicrobium sp. CFH 73360	JAMSLS010000003.1	NET03_07705	MCM8746417.1
Druantia Type III-B-like helicase	Planctomycetota	Thermoguttaceae bacterium	JANLFZ010000027.1	NUV77_03170	MCR4411410.1
Druantia Type III-B-like helicase	Nitrospiria	Nitrospira sp	JANRIV010000037.1	NW202_04670	MDX2251556.1
Druantia Type III-B-like helicase	unclassified Myxococcota	Myxococcota bacterium	JANWZI010000033.1	NZ898_07805	MCS6798418.1
Druantia Type III-B-like helicase	Planctomycetota	Thermoguttaceae bacterium	JANXBW010000003.1	NZ899_02685	MCS7237161.1
Druantia Type III-B-like helicase	Clostridia	Muriventricola aceti	JAOQKF010000007.1	OCV64_09450	MCU6703027.1
Druantia Type III-B-like helicase	Mollicutes	Mycoplasmatales	JAOZ01000002.1	HMPREF2085_00199	ETZ30504.1
Druantia Type III-B-like helicase	Candidatus Zhuqueibacterota	Candidatus Zhuqueibacter tengchongensis	JAPDPO010000007.1	ONB41_05340	MDZ7403516.1
Druantia Type III-B-like helicase	Candidatus Zhuqueibacterota	Candidatus Zhuqueibacter tengchongensis	JAPDQB010000007.1	ONB46_05510	MDZ7360169.1
Druantia Type III-B-like helicase	Candidatus Zhuqueibacterota	Candidatus Zhuqueibacter tengchongensis	JAPDQD010000007.1	ONB43_06135	MDZ7365437.1
Druantia Type III-B-like helicase	Mycoplasmoidales	Mycoplasmopsis arginini	JAPFAR010000086.1	DCBHLPFO_00262	MDI3349683.1
Druantia Type III-B-like helicase	Thermomicrobia	Thermomicrobium sp. 4228-Ro	JAPFQM010000006.1	OO015_11865	MCX2728187.1
Druantia Type III-B-like helicase	Spirochaetia	Sphaerochaetaceae bacterium	JAPNUA010000099.1	OWP43_12940	MCY1153315.1
Druantia Type III-B-like helicase	Bacteroidota/Chlorobiota group	Bacteroidota bacterium	JAPOOD010000118.1	OXD43_08365	MCY4673757.1
Druantia Type III-B-like helicase	unclassified Chloroflexota	Chloroflexota bacterium	JAPOPN010000009.1	OXC83_01360	MCY4474065.1
Druantia Type III-B-like helicase	Gammaproteobacteria	Gammaproteobacteria bacterium	JAPOQE010000170.1	OXC42_09305	MCY4421422.1
Druantia Type III-B-like helicase	Alphaproteobacteria	Paracoccaceae bacterium	JAPOVX010000017.1	OXF56_01360	MCY4136899.1
Druantia Type III-B-like helicase	Alphaproteobacteria	Paracoccaceae bacterium	JAPOZK010000058.1	OXF95_07695	MCY3726502.1
Druantia Type III-B-like helicase	Gammaproteobacteria	Gammaproteobacteria bacterium	JAPPKV010000115.1	OXP36_02870	MDE0177515.1
Druantia Type III-B-like helicase	Gammaproteobacteria	Gammaproteobacteria bacterium	JAPPMW010000357.1	OXT64_14250	MDE0055394.1
Druantia Type III-B-like helicase	Clostridia	Clostridium paraputrificum	JAQLCY010000010.1	PMX40_12030	MDB2124708.1
Druantia Type III-B-like helicase	Clostridia	Clostridium paraputrificum	JAQLHG010000004.1	PMZ79_05070	MDB2071487.1
Druantia Type III-B-like helicase	Clostridia	Clostridium paraputrificum	JAQLHH010000008.1	PM010_10670	MDB2082765.1
Druantia Type III-B-like helicase	Clostridia	Clostridiales bacterium	JAQSXR010000015.1	K0R15_1626	MDF2821185.1
Druantia Type III-B-like helicase	Epsilonproteobacteria	Aliarcobacter butzleri	JAQTJH010000017.1	PT520_11250	MDK2063094.1
Druantia Type III-B-like helicase	unclassified Acidobacteriota	Acidobacteriota bacterium	JAQURD010000003.1	PHU81_02715	MDD8020086.1
Druantia Type III-B-like helicase	Thermoplasmata	Candidatus Methanomethylophilaceae archaeon	JAQVOB010000020.1	PHI62_02620	MDD4245049.1
Druantia Type III-B-like helicase	Bacteroidota/Chlorobiota group	Bacteroidales bacterium	JAQVTX010000004.1	PHT77_01460	MDD3960511.1
Druantia Type III-B-like helicase	Anaerolineae	Anaerolineaceae bacterium	JAQVUC010000004.1	PHT43_00200	MDD3947866.1
Druantia Type III-B-like helicase	unclassified Bacillota	Bacillota bacterium	JAQXIQ010000083.1	PUC05_05285	MDD6204384.1
Druantia Type III-B-like helicase	Clostridia	Oscillospiraceae bacterium	JAQXVY010000005.1	PUE67_00860	MDD6644607.1
Druantia Type III-B-like helicase	Erysipelotrichia	Catenibacterium mitsuokai	JAQXXA010000068.1	PUE92_06075	MDD6595592.1
Druantia Type III-B-like helicase	Bacilli	Bacilli bacterium	JAQYOZ010000065.1	PUJ67_06490	MDD7622769.1
Druantia Type III-B-like helicase	Actinomycetes	Rhodococcus sp. C3V	JARJBE010000012.1	P3G66_25900	MDF3319075.1
Druantia Type III-B-like helicase	Mollicutes	Paracholeplasma manati	JARPSP010000003.1	P5915_02750	MDG0888298.1
Druantia Type III-B-like helicase	Bacilli	Enterococcus cecorum	JARQBI010000003.1	P7H47_02150	MDT2796075.1
Druantia Type III-B-like helicase	Verrucomicrobiota	Verrucomicrobiota bacterium	JARWZX010000083.1	QE570_17135	MDH4454900.1
Druantia Type III-B-like helicase	Actinomycetes	Corynebacterium sp. c25Ua_47	JASBOH010000015.1	QKE52_11790	MEO5305707.1
Druantia Type III-B-like helicase	Actinomycetes	Gordonia sp	JASGFV010000015.1	QM658_03060	MFT4086124.1
Druantia Type III-B-like helicase	unclassified Chloroflexota	Chloroflexota bacterium	JASGTW010000055.1	QM231_04520	MDI9530987.1
Druantia Type III-B-like helicase	unclassified Bacillota	Bacillota bacterium	JASGUO010000044.1	QM271_02935	MDI9505043.1
Druantia Type III-B-like helicase	Actinomycetes	Rhodococcus sp. IEGM 1237	JASHLA010000016.1	QM822_27295	MDI9960207.1
Druantia Type III-B-like helicase	Clostridia	Clostridia bacterium	JASKKI010000042.1	PWP71_1705	MDK2823787.1
Druantia Type III-B-like helicase	Actinomycetes	Blastococcus capsensis	JASNNW010000039.1	QOZ86_20655	MDK3258913.1
Druantia Type III-B-like helicase	Actinomycetes	Corynebacterium riegelii	JASOOD010000024.1	QP446_11980	MDK7181467.1
Druantia Type III-B-like helicase	Thermoplasmata	Candidatus Methanomethylophilaceae archaeon	JASUTD010000002.1	PWR17_512	MDN5357343.1
Druantia Type III-B-like helicase	Actinomycetes	Nocardia mangyaensis	JAUMIP010000029.1	Q3A91_28165	MDO3650838.1
Druantia Type III-B-like helicase	Actinomycetes	Rhodococcus chondri	JAUZMZ010000039.1	Q8814_09395	MEE2032318.1
Druantia Type III-B-like helicase	Actinomycetes	Prescottella equi	JAVBWU010000008.1	RAM35_16115	MDP8016233.1
Druantia Type III-B-like helicase	Bacteroidota/Chlorobiota group	Paludibacter sp	JAVEXN010000032.1	RB289_12280	MDX9920736.1
Druantia Type III-B-like helicase	Acidimicrobiia	Acidimicrobiales bacterium	JAVJTC010000021.1	RIE08_09015	MEQ8717738.1
Druantia Type III-B-like helicase	Actinomycetes	Gordonia westfalica	JAVLUS010000030.1	RD149_23105	MDS1116640.1
Druantia Type III-B-like helicase	Thermomicrobia	Thermomicrobium sp	JAVQSY010000041.1	RMK01_12450	MDW8060872.1
Druantia Type III-B-like helicase	Myxococcia	Myxococcales bacterium	JAVQYH010000013.1	RMK74_05625	MDW8361858.1
Druantia Type III-B-like helicase	Bacteroidota/Chlorobiota group	Chryseobacterium sp	JAVVZM010000094.1	RR305_16020	MEG1668455.1
Druantia Type III-B-like helicase	Bacilli	Bacilli bacterium	JAVWAV010000012.1	RR342_03265	MEG1565740.1
Druantia Type III-B-like helicase	Mycoplasmoidales	Malacoplasma sp	JAVXKW010000014.1	RSC65_03680	MEG1354031.1
Druantia Type III-B-like helicase	Clostridia	Clostridia bacterium	JAVXLB010000018.1	RSE23_04100	MEG1358830.1
Druantia Type III-B-like helicase	Clostridia	Clostridia bacterium	JAVXND010000028.1	RSE58_07915	MEG1195492.1
Druantia Type III-B-like helicase	Clostridia	Clostridia bacterium	JAVXQQ010000017.1	RSI33_03555	MEG1013301.1
Druantia Type III-B-like helicase	Clostridia	Clostridia bacterium	JAVXSW010000010.1	RSI32_02325	MEG0863295.1
Druantia Type III-B-like helicase	unclassified Chloroflexota	Chloroflexota bacterium	JAWKOZ010000009.1	R3C43_19690	MEZ4542206.1
Druantia Type III-B-like helicase	Actinomycetes	Rhodococcus sp. IEGM 1304	JAWLSD010000011.1	R4P71_23790	MDV8127572.1
Druantia Type III-B-like helicase	Epsilonproteobacteria	Sulfurospirillaceae bacterium	JAWVXD010000004.1	R3331_06580	MDX1809186.1
Druantia Type III-B-like helicase	Clostridia	Eubacteriales bacterium	JAWXUL010000021.1	R3Y63_10220	MFI3254696.1
Druantia Type III-B-like helicase	Tissierellia	Parvimonas sp	JAXDRT010000010.1	SOR31_01140	MDY3050218.1
Druantia Type III-B-like helicase	Bacilli	Candidatus Onthovivens sp	JAXEFL010000011.1	SOY33_00895	MEG7525709.1
Druantia Type III-B-like helicase	Bacilli	Candidatus Onthovivens sp	JAXEHD010000089.1	SOY58_04680	MDY3995019.1
Druantia Type III-B-like helicase	Bacillota incertae sedis	Candidatus Enteromonas sp	JAXEPU010000007.1	SO132_02125	MDY4935553.1
Druantia Type III-B-like helicase	Clostridia	Lachnospiraceae bacterium	JAXIWY010000179.1	UEA60_07765	MEE0686537.1
Druantia Type III-B-like helicase	Clostridia	Oscillospiraceae bacterium	JAXJNW010000021.1	UF379_04400	MEE1413018.1
Druantia Type III-B-like helicase	Clostridia	Acutalibacteraceae bacterium	JAXJUM010000022.1	UH239_05395	MEE1056666.1
Druantia Type III-B-like helicase	Erysipelotrichia	Catenibacterium sp	JAXKHM010000124.1	U0O31_04920	MEF2925975.1
Druantia Type III-B-like helicase	Dehalococcoidia	Dehalococcoidia bacterium	JAXLWZ010000010.1	U0547_09450	MFN8507776.1
Druantia Type III-B-like helicase	Erysipelotrichia	Erysipelotrichaceae bacterium	JAYFOJ010000002.1	VB015_03660	MEA5061487.1
Druantia Type III-B-like helicase	Bacteroidota/Chlorobiota group	Petrimonas sp	JAYFOK010000498.1	VB075_16105	MEA5046077.1
Druantia Type III-B-like helicase	Clostridia	Christensenellaceae bacterium	JAYFQC010000073.1	VB115_16385	MEA4899804.1
Druantia Type III-B-like helicase	Bacteroidota/Chlorobiota group	Paludibacter sp	JAYFQH010000047.1	VB102_11405	MEA4937230.1
Druantia Type III-B-like helicase	Tissierellia	Parvimonas micra	JAYKBL010000003.1	VJI72_06445	MEB3029433.1
Druantia Type III-B-like helicase	Actinomycetes	Nocardiopsis alba	JAYMRS010000001.1	VSQ78_00345	MFB8766130.1
Druantia Type III-B-like helicase	Bacteroidota/Chlorobiota group	Bacteroidales bacterium	JAZASF010000048.1	VZQ98_14685	MEE3485553.1
Druantia Type III-B-like helicase	Patescibacteria group	Candidatus Paceibacterota bacterium	JBAZIG010000010.1	WC446_02555	MFA5228619.1
Druantia Type III-B-like helicase	Thermodesulfovibrionia	Thermodesulfovibrionales bacterium	JBAZPV010000015.1	WC581_03350	MFA4918270.1
Druantia Type III-B-like helicase	Thermodesulfovibrionia	Thermodesulfovibrionales bacterium	JBAZZX010000015.1	WC853_06585	MFA5822723.1
Druantia Type III-B-like helicase	Planctomycetota	Thermogemmata sp	JBBFLZ010000052.1	WHU94_07235	MEJ5275684.1
Druantia Type III-B-like helicase	Clostridia	Roseburia amylophila	JBBNHD010000067.1	AAAT62_04205	MEQ2659368.1
Druantia Type III-B-like helicase	Anaerolineae	Anaerolineaceae bacterium	JBCFBF010000006.1	AAGU15_06800	MEL7626550.1
Druantia Type III-B-like helicase	Erysipelotrichia	Thomasclavelia ramosa	JBCLQC010000008.1	AAK921_08305	MEY8300952.1
Druantia Type III-B-like helicase	Candidatus Kryptoniota	Candidatus Kryptonium sp	JBCNVC010000015.1	ABDI07_04860	MEN3038475.1
Druantia Type III-B-like helicase	Bacteroidota/Chlorobiota group	Chloroherpetonaceae bacterium	JBDNCX010000002.1	SNJ66_00950	MFQ3596886.1
Druantia Type III-B-like helicase	Alphaproteobacteria	Sulfitobacter sp	JBDUZO010000065.1	ABJD72_20710	MEP0262274.1
Druantia Type III-B-like helicase	Alphaproteobacteria	Nisaea sp	JBDVEC010000227.1	ABJF28_27405	MEO9904541.1
Druantia Type III-B-like helicase	Actinomycetes	Nocardia sp. NPDC004654	JBEXKI010000016.1	ABZV58_34365	MET8780101.1
Druantia Type III-B-like helicase	Actinomycetes	Nocardia asteroides	JBEYHD010000014.1	ABZ643_29585	MEU3014977.1
Druantia Type III-B-like helicase	Actinomycetes	Rhodococcus coprophilus	JBFALB010000002.1	AB0I26_04915	MEV1133388.1
Druantia Type III-B-like helicase	Actinomycetes	Microtetraspora glauca	JBFALK010000020.1	AB0I59_31605	MEV0973173.1
Druantia Type III-B-like helicase	Actinomycetes	Nonomuraea sp. NPDC049421	JBFAQA010000011.1	AB0K18_20075	MEV4802319.1
Druantia Type III-B-like helicase	Actinomycetes	Nonomuraea sp. NPDC052116	JBFAWA010000053.1	AB0L65_57185	MEV6040737.1
Druantia Type III-B-like helicase	Actinomycetes	Nocardia sp. NPDC051833	JBFAYK010000007.1	AB0L91_33075	MEV6219596.1
Druantia Type III-B-like helicase	Actinomycetes	Streptosporangium sp. NPDC051022	JBFBCF010000002.1	AB0N02_05060	MEV7005863.1
Druantia Type III-B-like helicase	Actinomycetes	Sphaerisporangium sp. NPDC051017	JBFBCI010000050.1	AB0M95_30570	MEV6985581.1
Druantia Type III-B-like helicase	Actinomycetes	Rhodococcus sp. NPDC080181	JBFBKN010000011.1	AB0O58_14910	MEW1880979.1
Druantia Type III-B-like helicase	unclassified Acidobacteriota	Acidobacteriota bacterium	JBFMDH010000003.1	AB1757_04710	MEW6126344.1
Druantia Type III-B-like helicase	Alphaproteobacteria	Aestuariibius insulae	JBFONW020000001.1	AAD018_006045	MFQ6551894.1
Druantia Type III-B-like helicase	Alphaproteobacteria	Roseobacter sp. S98	JBFRYG010000003.1	AB4K19_03790	MFB5160954.1
Druantia Type III-B-like helicase	Blastocatellia	Pyrinomonadaceae bacterium	JBHENC010000003.1	ABR577_05815	MFN2453719.1
Druantia Type III-B-like helicase	Planctomycetota	Candidatus Scalindua sp	JBHHYW010000011.1	ACE5GV_01320	MFQ5685277.1
Druantia Type III-B-like helicase	Alphaproteobacteria	Kiloniellales bacterium	JBHICX010000004.1	ACE5JZ_00500	MFQ5953524.1
Druantia Type III-B-like helicase	Actinomycetes	Streptomyces sp. CC302I	JBHOFE010000021.1	ACFBEZ_18895	MFC1260875.1
Druantia Type III-B-like helicase	Actinomycetes	Planomonospora venezuelensis	JBHRYS010000051.1	ACFOSO_36400	MFC3824091.1
Druantia Type III-B-like helicase	Actinomycetes	Nocardia jiangsuensis	JBHSAX010000023.1	ACFO0B_27600	MFC3965771.1
Druantia Type III-B-like helicase	Actinomycetes	Nocardia rhizosphaerae	JBHSBA010000011.1	ACFOW8_19610	MFC4127141.1
Druantia Type III-B-like helicase	Actinomycetes	Nocardia lasii	JBHSQN010000012.1	ACFP3H_18255	MFC6013005.1
Druantia Type III-B-like helicase	Actinomycetes	Nocardia sp. NPDC057227	JBHUXA010000009.1	ACFUJ1_15705	MFC8528706.1
Druantia Type III-B-like helicase	Actinomycetes	Nocardia sp. NPDC057668	JBHVIC010000008.1	ACFVBH_37985	MFE6864518.1
Druantia Type III-B-like helicase	Actinomycetes	Nocardia ignorata	JBHXPO010000011.1	ACFWRH_29245	MFD4076438.1
Druantia Type III-B-like helicase	Actinomycetes	Nocardia sp. NPDC058640	JBHXRG010000006.1	ACFWU5_10670	MFD3593182.1
Druantia Type III-B-like helicase	Actinomycetes	Nocardia sp. NPDC058658	JBHXRR010000030.1	ACFWUP_28635	MFD3707121.1
Druantia Type III-B-like helicase	Actinomycetes	Nocardiopsis alba	JBIAFX010000001.1	ACFYL0_03085	MFE9280268.1
Druantia Type III-B-like helicase	Actinomycetes	Nocardia fluminea	JBICWE010000009.1	ACGFQG_26755	MFG2446480.1
Druantia Type III-B-like helicase	Actinomycetes	Streptosporangiales bacterium	JBIOFO010000060.1	ACHP9Z_04235	MFI5063175.1
Druantia Type III-B-like helicase	Actinomycetes	Nocardia salmonicida	JBITGD010000020.1	ACIBEH_31195	MFI6225050.1
Druantia Type III-B-like helicase	Actinomycetes	Nocardia sp. NPDC050408	JBITIL010000010.1	ACIBJI_26725	MFI6957047.1
Druantia Type III-B-like helicase	Actinomycetes	Rhodococcus coprophilus	JBITIR010000007.1	ACIBF4_13845	MFI6756081.1
Druantia Type III-B-like helicase	Actinomycetes	Rhodococcus erythropolis	JBITKD010000011.1	ACIBM3_26060	MFI7165938.1
Druantia Type III-B-like helicase	Actinomycetes	Nonomuraea sp. NPDC051941	JBIUCF010000002.1	ACIHFD_04230	MFI9836216.1
Druantia Type III-B-like helicase	Actinomycetes	Nocardia sp. NPDC088792	JBIVKC010000007.1	ACIP5Y_42405	MFJ4657962.1
Druantia Type III-B-like helicase	Planctomycetota	Phycisphaerales bacterium	JBJXFE010000023.1	ACKVU4_04895	MFM9995120.1
Druantia Type III-B-like helicase	Erysipelotrichia	Thomasclavelia ramosa	JBKSNV010000002.1	ACLRG5_01780	MFQ8048573.1
Druantia Type III-B-like helicase	Clostridia	Clostridium sp	JBKSWF010000002.1	ACLROK_03115	MFQ7269140.1
Druantia Type III-B-like helicase	Clostridia	Lachnospira eligens	JBKTDL010000002.1	ACLRU5_02450	MFR0084268.1
Druantia Type III-B-like helicase	Clostridia	Oscillospiraceae bacterium	JBKTGL010000003.1	ACLRXO_04940	MFQ9843804.1
Druantia Type III-B-like helicase	Clostridia	Oscillospiraceae bacterium	JBKTMJ010000001.1	ACLR10_00095	MFQ9407446.1
Druantia Type III-B-like helicase	Clostridia	Agathobacter rectalis	JBKTOO010000005.1	ACLR3N_09585	MFQ9187072.1
Druantia Type III-B-like helicase	Clostridia	Agathobacter rectalis	JBKTYJ010000001.1	ACLSA5_02185	MFQ8616742.1
Druantia Type III-B-like helicase	Clostridia	Oscillospiraceae bacterium	JBKUAN010000005.1	ACLSDK_06315	MFR1195697.1
Druantia Type III-B-like helicase	Clostridia	Agathobacter rectalis	JBKUDJ010000022.1	ACLSFM_10340	MFR1047768.1
Druantia Type III-B-like helicase	Clostridia	Pseudoruminococcus massiliensis	JBKUFH010000002.1	ACLSGX_02565	MFR0861086.1
Druantia Type III-B-like helicase	Bacilli	Bacilli bacterium	JBKUKC010000003.1	ACLSUV_06360	MFR1525115.1
Druantia Type III-B-like helicase	Clostridia	Anaerovoracaceae bacterium	JBKUYH010000008.1	ACLS8Q_03860	MFR2564026.1
Druantia Type III-B-like helicase	Clostridia	Anaerovoracaceae bacterium	JBKVDF010000006.1	ACLTCM_03230	MFR2877720.1
Druantia Type III-B-like helicase	Clostridia	Oscillospiraceae bacterium	JBKVDQ010000001.1	ACLTDZ_02690	MFR5005666.1
Druantia Type III-B-like helicase	Tissierellia	Peptoniphilus sp	JBKVOT010000001.1	ACLTMU_00210	MFR3063865.1
Druantia Type III-B-like helicase	Clostridia	Oscillospiraceae bacterium	JBKVSF010000006.1	ACLTQQ_06570	MFR3263832.1
Druantia Type III-B-like helicase	Tissierellia	Peptoniphilus sp	JBKVVW010000006.1	ACLTT8_06205	MFR3509773.1
Druantia Type III-B-like helicase	Clostridia	Ruminococcus bromii	JBKXHT010000001.1	ACLUTW_02265	MFR7415049.1
Druantia Type III-B-like helicase	Erysipelotrichia	Catenibacterium sp	JBKYER010000009.1	ACLVHK_12805	MFR8981190.1
Druantia Type III-B-like helicase	Actinomycetes	Rhodococcus erythropolis	JBLROJ010000023.1	ACNAWD_19730	MFU9030050.1
Druantia Type III-B-like helicase	Alphaproteobacteria	Paenirhodobacter enshiensis	JFZB01000005.1	CG50_11755	KFI28878.1
Druantia Type III-B-like helicase	Alphaproteobacteria	Paracoccus halophilus	JRKN01000023.1	IT41_14595	KGJ03278.1
Druantia Type III-B-like helicase	Actinomycetes	Rhodococcus ruber	JXXO01000015.1	TN91_03575	RQM35584.1
Druantia Type III-B-like helicase	Alphaproteobacteria	Ensifer adhaerens	LGAP01000041.1	AC244_32100	KOF13187.1
Druantia Type III-B-like helicase	Actinomycetes	Thermobifida cellulosilytica TB100	LGEM01000017.1	AC529_04025	KUP97950.1
Druantia Type III-B-like helicase	Actinomycetes	Gordonia sihwensis	LHVQ01000021.1	ACN95_14025	MBY4571135.1
Druantia Type III-B-like helicase	Mollicutes	Acholeplasma oculi	LK028559.1	Aocu_01920	CDR30265.1
Druantia Type III-B-like helicase	Mycoplasmoidales	Mycoplasmopsis arginini	LR215044.1	NCTC10129_00214	VEU81582.1
Druantia Type III-B-like helicase	Alphaproteobacteria	Thalassospira sp. Nap_22	LSMN01000289.1	AXW12_03445	KXJ50570.1
Druantia Type III-B-like helicase	Actinomycetes	Corynebacterium diphtheriae subsp. lausannense	LT990688.1	CHUV2995_02970	SPJ42135.1
Druantia Type III-B-like helicase	Clostridia	Heliobacterium chlorum	LTIM01000050.1	HMPREF2698_11260	OFM30859.1
Druantia Type III-B-like helicase	Bacteroidota/Chlorobiota group	Macellibacteroides sp. HH-ZS	LZEK01000007.1	A9168_06995	OCW94458.1
Druantia Type III-B-like helicase	Actinomycetes	Pseudofrankia sp. BMG5.36	MBLO01000051.1	BCD48_38860	OHV62900.1
Druantia Type III-B-like helicase	Clostridia	Anaerostipes sp. 494a	MJIF01000001.1	BHF70_02145	OLR58524.1
Druantia Type III-B-like helicase	Actinomycetes	Rhodococcus erythropolis	MJVD01000104.1	BH686_18990	ORI15576.1
Druantia Type III-B-like helicase	Actinomycetes	Corynebacterium sp. NML130628	MLAL01000011.1	BJP07_01830	OIR46194.1
Druantia Type III-B-like helicase	Actinomycetes	Nocardia seriolae	MOYO01000001.1	NS14008_24360	OJF81732.1
Druantia Type III-B-like helicase	Alphaproteobacteria	Thioclava sp. F36-6	MPZX01000002.1	BMI88_08140	OOY31104.1
Druantia Type III-B-like helicase	Actinomycetes	Rhodococcus erythropolis	MRBO01000005.1	BS297_00185	KAB2587421.1
Druantia Type III-B-like helicase	unclassified Bacillota	Firmicutes bacterium ADurb.Bin080	MWEH01000168.1	BWX72_01637	OQC13397.1
Druantia Type III-B-like helicase	unclassified Thermotogota	Thermotogota bacterium ADurb.Bin062	MWEM01000010.1	BWX67_00676	OQC32010.1
Druantia Type III-B-like helicase	Clostridia	Acetivibrio saccincola	NEMB01000003.1	B9R14_06580	PQQ66452.1
Druantia Type III-B-like helicase	Actinomycetes	Rhodococcus sp. ACPA4	NSDY01000002.1	CJ178_29460	PBC38118.1
Druantia Type III-B-like helicase	Bacilli	Salinicoccus kekensis	OBQF01000005.1	SAMN05878391_2113	SOC43802.1
Druantia Type III-B-like helicase	Anaerolineae	Anaerolineaceae bacterium	PABH01000069.1	CL609_24145	MAT45431.1
Druantia Type III-B-like helicase	Actinomycetes	Mycolicibacterium duvalii	PDCQ01000020.1	CRI77_16240	PEG39446.1
Druantia Type III-B-like helicase	Bacteroidota/Chlorobiota group	Ignavibacteriae bacterium HGW-Ignavibacteriae-4	PGYR01000049.1	CVV25_12420	PKL78210.1
Druantia Type III-B-like helicase	unclassified Chloroflexota	Chloroflexi bacterium HGW-Chloroflexi-5	PHBV01000002.1	CVU43_00700	PKO03868.1
Druantia Type III-B-like helicase	Planctomycetota	Candidatus Brocadia sp. WS118	PHFX01000006.1	CV087_02870	TVM03825.1
Druantia Type III-B-like helicase	Clostridia	Lachnospiraceae bacterium oral taxon 096	PYXF01000001.1	C7122_04365	PTL29091.1
Druantia Type III-B-like helicase	Actinomycetes	Rhodococcus globerulus	QEOC01000001.1	C8E04_4076	PVX66735.1
Druantia Type III-B-like helicase	Actinomycetes	Leifsonia xyli	QFQR01000006.1	DI534_12500	PZQ88273.1
Druantia Type III-B-like helicase	Actinomycetes	Geodermatophilus normandii	QGTX01000001.1	JD79_04375	PWW25177.1
Druantia Type III-B-like helicase	Clostridia	Herbinix hemicellulosilytica	QNRW01000003.1	DFR55_103115	RBP60131.1
Druantia Type III-B-like helicase	Actinomycetes	Rhodococcus rhodnii	QRCM01000001.1	DW322_04530	TXG89625.1
Druantia Type III-B-like helicase	Clostridia	Lachnospira eligens	QSBA01000008.1	DWV44_07790	RGW90002.1
Druantia Type III-B-like helicase	Clostridia	Roseburia sp. AF20-18LB	QTWP01000005.1	DWX65_10410	RGG47993.1
Druantia Type III-B-like helicase	Clostridia	Lachnospiraceae bacterium AM48-27BH	QUFC01000018.1	DW974_10555	RHQ15950.1
Druantia Type III-B-like helicase	Clostridia	Roseburia sp. AF15-21	QUHG01000007.1	DWW33_10710	RHR86062.1
Druantia Type III-B-like helicase	Clostridia	Clostridium sp. OM05-9BH	QULE01000001.1	DXB78_01165	RHV17531.1
Druantia Type III-B-like helicase	Actinomycetes	Streptomyces sp. WAC06273	RPSD01000003.1	EF907_11150	RSS67973.1
Druantia Type III-B-like helicase	Clostridia	Clostridia bacterium	SABA01000011.1	EOM59_09265	NCB42795.1
Druantia Type III-B-like helicase	Alphaproteobacteria	Paenirhodobacter ferrireducens	SAVB01000026.1	EOW65_17080	RWR45065.1
Druantia Type III-B-like helicase	unclassified Acidobacteriota	Acidobacteriota bacterium	SCRD01000008.1	EPN47_06005	TAM83661.1
Druantia Type III-B-like helicase	Bacilli	Macrococcoides goetzii	SDGN01000001.1	ETI06_00170	TDM50426.1
Druantia Type III-B-like helicase	Bacilli	Macrococcus sp. DPC7161	SDSC01000009.1	ER639_10385	RXK17383.1
Druantia Type III-B-like helicase	Bacilli	Macrococcoides bohemicum	SELR01000010.1	EVU91_12820	TDL33542.1
Druantia Type III-B-like helicase	Clostridia	Cuneatibacter caecimuris	SGXF01000002.1	EV209_1517	RZT01077.1
Druantia Type III-B-like helicase	Alphaproteobacteria	Rhizobium leguminosarum	SIJY01000004.1	ELG69_27190	TBG75755.1
Druantia Type III-B-like helicase	Actinomycetes	Streptomyces sp. 846.5	SOBN01000001.1	EDD99_3862	TDU05352.1
Druantia Type III-B-like helicase	Alphaproteobacteria	Rhodovulum visakhapatnamense	SOEB01000013.1	EV657_1134	TDX27929.1
Druantia Type III-B-like helicase	Mollicutes	Acholeplasma oculi	UFRU01000001.1	NCTC10150_00196	SUT88685.1
Druantia Type III-B-like helicase	Actinomycetes	Rhodococcus erythropolis	UGVH01000001.1	NCTC8036_04783	SUE12064.1
Druantia Type III-B-like helicase	Bacilli	Trichococcus shcherbakoviae	UNRR01000041.1	TART1_2803	SYZ79927.1
Druantia Type III-B-like helicase	Actinomycetes	Nocardia cyriacigeorgica	VBUR01000010.1	FEK31_12550	TLF57844.1
Druantia Type III-B-like helicase	Actinomycetes	Nocardia cyriacigeorgica	VBUT01000002.1	FEK34_04535	TLF80946.1
Druantia Type III-B-like helicase	Actinomycetes	Tsukamurella asaccharolytica	VIGW01000003.1	FK529_07730	TWS20023.1
Druantia Type III-B-like helicase	Alphaproteobacteria	Rhizobium straminoryzae	VJMG01000064.1	FNA46_19805	TRL35567.1
Druantia Type III-B-like helicase	Actinomycetes	Corynebacterium godavarianum	VMHH01000008.1	FPH17_09135	TSJ72801.1
Druantia Type III-B-like helicase	Actinomycetes	Nocardia caishijiensis	VMSD01000011.1	FNL39_111162	KAF0842581.1
Druantia Type III-B-like helicase	Clostridia	Clostridium sp. WB02_MRS01	VUMC01000014.1	FYJ38_23255	MSS11527.1
Druantia Type III-B-like helicase	Bacteroidota/Chlorobiota group	Rhodothermaceae bacterium	VXPZ01000024.1	F4Y09_07100	MYB91325.1
Druantia Type III-B-like helicase	Bacteroidota/Chlorobiota group	Rhodothermaceae bacterium	VXSC01000047.1	F4Y64_10840	MXX98095.1
Druantia Type III-B-like helicase	Bacteroidota/Chlorobiota group	Rhodothermaceae bacterium	VXST01000048.1	F4Y81_06040	MXZ17777.1
Druantia Type III-B-like helicase	Bacteroidota/Chlorobiota group	Rhodothermaceae bacterium	VXUC01000012.1	F4Z16_04180	MXZ57665.1
Druantia Type III-B-like helicase	Bacteroidota/Chlorobiota group	Rhodothermaceae bacterium	VXZZ01000042.1	F4069_03450	MYJ44373.1
Druantia Type III-B-like helicase	Bacteroidota/Chlorobiota group	Rhodothermaceae bacterium	VYEZ01000009.1	F4199_01375	MYG68691.1
Druantia Type III-B-like helicase	Bacteroidota/Chlorobiota group	Rhodothermaceae bacterium	VYGP01000053.1	F4241_10430	MYD68766.1
Druantia Type III-B-like helicase	Actinomycetes	Microbispora cellulosiformans	VYTZ01000003.1	F5972_10965	KAA9380116.1
Druantia Type III-B-like helicase	Alphaproteobacteria	Rhizobium leguminosarum bv. viciae	WIEW01000032.1	GFL58_32755	NKM65663.1
Druantia Type III-B-like helicase	Alphaproteobacteria	Rhizobium leguminosarum bv. viciae	WIFB01000022.1	GFM29_30055	NKM07971.1
Druantia Type III-B-like helicase	Bacteroidota/Chlorobiota group	Pedobacter puniceum	WKJI01000001.1	GJJ64_05440	MRX46624.1
Druantia Type III-B-like helicase	Actinomycetes	Nocardia seriolae	WMKB01000160.1	GL306_17270	MTK41196.1
Druantia Type III-B-like helicase	Actinomycetes	Nocardia seriolae	WMKC01000135.1	GL304_14030	MTJ87083.1
Druantia Type III-B-like helicase	Actinomycetes	Nocardia seriolae	WMKG01000139.1	GL309_11760	MTJ62172.1
Druantia Type III-B-like helicase	unclassified Pseudomonadota	Pseudomonadota bacterium	WQTY01000013.1	FWC40_00885	MCL2325048.1
Druantia Type III-B-like helicase	Clostridia	Defluviitaleaceae bacterium	WRHA01000356.1	FWF80_08835	MCL1878952.1
Druantia Type III-B-like helicase	Actinomycetes	Prescottella equi	WUXB01000001.1	GS440_03580	MBM4597455.1
Druantia Type III-B-like helicase	Actinomycetes	Prescottella equi	WUXN01000001.1	GS507_09315	MBM4588395.1
Druantia Type III-B-like helicase	Actinomycetes	Prescottella equi	WUYY01000001.1	GS483_07320	NKR91925.1
Druantia Type III-B-like helicase	Actinomycetes	Prescottella equi	WUZB01000001.1	GS479_07185	NKR25160.1
Druantia Type III-B-like helicase	Actinomycetes	Prescottella equi	WUZU01000001.1	GS478_01130	NKR85925.1
Druantia Type III-B-like helicase	Actinomycetes	Prescottella equi	WUZV01000020.1	GS475_06555	NKS05929.1
Druantia Type III-B-like helicase	Actinomycetes	Prescottella equi	WVAL01000054.1	GS571_22065	NKS87380.1
Druantia Type III-B-like helicase	Actinomycetes	Prescottella equi	WVAO01000001.1	GS470_04310	NKT08161.1
Druantia Type III-B-like helicase	Actinomycetes	Prescottella equi	WVAP01000016.1	GS688_11780	NKT18372.1
Druantia Type III-B-like helicase	Actinomycetes	Gordonia sp. SID5947	WWHU01000001.1	GTV32_16280	MYR07762.1
Druantia Type III-B-like helicase	Cyanobacteriota	Scytonema hofmannii PCC 7110	ANNX02000020.1	WA1_16685	KYC41676.1
Druantia Type III-B-like helicase	Cyanobacteriota	Pseudanabaena sp. ABRG5-3	AP017561.1	ABRG53_a119	BBC26693.1
Druantia Type III-B-like helicase	Gammaproteobacteria	Marinagarivorans cellulosilyticus	AP023086.1	MARGE09_P3426	BCD99225.1
Druantia Type III-B-like helicase	Alphaproteobacteria	Thioclava atlantica	AQRC01000011.1	DW2_13715	KFE34341.1
Druantia Type III-B-like helicase	Alphaproteobacteria	Rhodobacter capsulatus B6	AYQA01000058.1	U716_10295	ETD82020.1
Druantia Type III-B-like helicase	Betaproteobacteria	Sphaerotilus natans subsp. natans DSM 6575	AZRA01000038.1	X805_14980	KDB52894.1
Druantia Type III-B-like helicase	Cyanobacteriota	Scytonema sp. NUACC26	BAACAP010000251.1	NUACC26_093720	GAA6623547.1
Druantia Type III-B-like helicase	Cyanobacteriota	Nostoc cycadae WK-1	BDGE01000060.1	NCWK1_3425	GBE93660.1
Druantia Type III-B-like helicase	unclassified Chloroflexota	Chloroflexota bacterium	BOKB01000011.1	BroJett007_31060	GIK29968.1
Druantia Type III-B-like helicase	Betaproteobacteria	Burkholderia pseudomallei	CAUWSP010000064.1	SAMEA4874747_04955	CAJ3831368.1
Druantia Type III-B-like helicase	Betaproteobacteria	Burkholderia pseudomallei	CAUWTK010000010.1	SAMEA4874744_01445	CAJ3509581.1
Druantia Type III-B-like helicase	Betaproteobacteria	Burkholderia pseudomallei	CAUXGH010000020.1	SAMEA4874929_03435	CAJ5635972.1
Druantia Type III-B-like helicase	Cyanobacteriota	Trichormus variabilis ATCC 29413	CP000117.1	Ava_3253	ABA22861.1
Druantia Type III-B-like helicase	Desulfobacteria	Desulforapulum autotrophicum HRM2	CP001087.1	HRM2_14650	ACN14574.1
Druantia Type III-B-like helicase	Betaproteobacteria	Ralstonia solanacearum	CP023017.1	CJO94_24125	AXW64658.1
Druantia Type III-B-like helicase	Cyanobacteriota	Nostoc flagelliforme CCNUN1	CP024790.1	COO91_09634	AUB43453.1
Druantia Type III-B-like helicase	Cyanobacteriota	Anabaena sp. YBS01	CP034058.1	EH233_16620	QFZ13512.1
Druantia Type III-B-like helicase	Alphaproteobacteria	Nitratireductor mangrovi	CP042301.2	FQ775_14495	QDZ01492.1
Druantia Type III-B-like helicase	Cyanobacteriota	Trichormus variabilis 0441	CP047242.1	GSQ19_22100	QHD82283.1
Druantia Type III-B-like helicase	Gammaproteobacteria	Alteromonas pelagimontana	CP052766.1	CA267_001495	QJR79561.1
Druantia Type III-B-like helicase	Desulfobacteria	Desulfonema magnum	CP061800.1	dnm_086130	QTA92530.1
Druantia Type III-B-like helicase	Cyanobacteriota	Cylindrospermopsis raciborskii Cr2010	CP065936.1	C6N34_003245	UJL34251.1
Druantia Type III-B-like helicase	Alphaproteobacteria	Paracoccus stylophorae	CP067134.1	JHW45_01290	WCR11076.1
Druantia Type III-B-like helicase	Betaproteobacteria	Cupriavidus necator	CP068434.1	JJQ59_04780	QQX85262.1
Druantia Type III-B-like helicase	Alphaproteobacteria	Paracoccaceae bacterium	CP075370.1	KF887_16975	QYK41060.1
Druantia Type III-B-like helicase	Alphaproteobacteria	Brucella pseudintermedia	CP099968.1	NIK97_17105	UWL61617.1
Druantia Type III-B-like helicase	Gammaproteobacteria	Endozoicomonas euniceicola	CP103300.1	NX720_26485	UYM16300.1
Druantia Type III-B-like helicase	Alphaproteobacteria	Paracoccus sp. SCSIO 75233	CP115757.1	PAF12_09405	WBU52056.1
Druantia Type III-B-like helicase	Alphaproteobacteria	Tistrella mobilis	CP121047.1	P7L66_04140	XFA67037.1
Druantia Type III-B-like helicase	Betaproteobacteria	Acidovorax temperans	CP147774.1	V8U23_03545	WXG50094.1
Druantia Type III-B-like helicase	Betaproteobacteria	Accumulibacter sp	DAORNJ010000026.1	PK752_03795	HRD87371.1
Druantia Type III-B-like helicase	Gammaproteobacteria	methanotrophic endosymbiont of Bathymodiolus puteoserpentis (Logatchev)	FQTQ01000062.1	BPUTEOMOX_701	SHE20738.1
Druantia Type III-B-like helicase	Betaproteobacteria	Sphaerotilus natans	FTMZ01000032.1	SAMN05421778_13224	SIS05298.1
Druantia Type III-B-like helicase	Alphaproteobacteria	Flavimaricola marinus	FXZK01000005.1	LOM8899_02754	SMY08599.1
Druantia Type III-B-like helicase	Gammaproteobacteria	Thiorhodococcus minor	JAAIJQ010000026.1	G3446_10655	NEV62345.1
Druantia Type III-B-like helicase	Verrucomicrobiota	Verrucomicrobiota bacterium	JABGOW010000283.1	HN341_10585	MBT3192991.1
Druantia Type III-B-like helicase	Cyanobacteriota	Nostoc sp. NMS7	JABXKJ010000097.1	HWQ38_10265	MBN3946849.1
Druantia Type III-B-like helicase	Cyanobacteriota	Nostoc sp. JL34	JABXKQ010000072.1	HWQ44_14635	MBN3884164.1
Druantia Type III-B-like helicase	Verrucomicrobiota	Prosthecobacter dejongeii	JACHIF010000010.1	HNQ64_004115	MBB5039837.1
Druantia Type III-B-like helicase	Cyanobacteriota	Phormidium sp. FACHB-77	JACJOP010000036.1	H6F64_10335	MBD1916255.1
Druantia Type III-B-like helicase	Cyanobacteriota	Phormidium sp. FACHB-322	JACJPH010000050.1	H6F55_15940	MBD2031476.1
Druantia Type III-B-like helicase	Cyanobacteriota	Aerosakkonema funiforme FACHB-1375	JACJPW010000007.1	H6G03_04050	MBD2180293.1
Druantia Type III-B-like helicase	Cyanobacteriota	Phormidium tenue FACHB-1050	JACJQY010000007.1	H6G05_06535	MBD2316502.1
Druantia Type III-B-like helicase	Cyanobacteriota	Trichormus variabilis FACHB-319	JACJRI010000012.1	H6G39_13325	MBD2380803.1
Druantia Type III-B-like helicase	Cyanobacteriota	Phormidium sp. FACHB-1136	JACJRS010000080.1	H6G62_19605	MBD2428155.1
Druantia Type III-B-like helicase	Cyanobacteriota	Nostoc spongiaeforme FACHB-130	JACJTB010000062.1	H6G74_28255	MBD2598188.1
Druantia Type III-B-like helicase	Cyanobacteriota	Planktothrix sp. FACHB-1355	JACJUP010000017.1	H6S82_02245	MBD3557681.1
Druantia Type III-B-like helicase	Desulfobacteria	Desulfobacteraceae bacterium	JACKCP010000005.1	H6680_04140	MCB9481000.1
Druantia Type III-B-like helicase	Cyanobacteriota	Trichormus variabilis ARAD	JACKZO010000004.1	GNE08_01695	MBC1212935.1
Druantia Type III-B-like helicase	Cyanobacteriota	Trichormus variabilis N2B	JACKZP010000037.1	GNE12_11645	MBC1302566.1
Druantia Type III-B-like helicase	Cyanobacteriota	Trichormus variabilis 9RC	JACKZT010000033.1	GNE06_11055	MBC1326603.1
Druantia Type III-B-like helicase	Cyanobacteriota	Pseudanabaena sp. M065S1SP2A07QC	JADBWJ010000161.1	IM546_19935	MCA6570954.1
Druantia Type III-B-like helicase	Cyanobacteriota	Pseudanabaena sp. M085S1SP2A07QC	JADBWK010000022.1	IM560_05615	MCA6576949.1
Druantia Type III-B-like helicase	Cyanobacteriota	Pseudanabaena sp. M152S2SP2A07QC	JADBWM010000115.1	IM566_18630	MCA6549351.1
Druantia Type III-B-like helicase	Cyanobacteriota	Pseudanabaena sp. M079S1SP2A07QC	JADBWP010000093.1	IM554_17035	MCA6562381.1
Druantia Type III-B-like helicase	Cyanobacteriota	Pseudanabaena sp. M125S2SP2A07QC	JADBWS010000007.1	IM593_01795	MCA6528716.1
Druantia Type III-B-like helicase	Betaproteobacteria	Ottowia sp	JADJCO010000005.1	IPG65_16255	MBK6747917.1
Druantia Type III-B-like helicase	Gammaproteobacteria	Chromatiaceae bacterium	JADZBU010000075.1	IT487_03300	MCC7277327.1
Druantia Type III-B-like helicase	Verrucomicrobiota	Verrucomicrobiaceae bacterium R5-34	JAENIN010000001.1	JIN77_02585	MBK1829598.1
Druantia Type III-B-like helicase	Verrucomicrobiota	Verrucomicrobiales bacterium	JAEUHH010000067.1	JNK37_14810	MBL9153762.1
Druantia Type III-B-like helicase	Planctomycetota	Planctomycetia bacterium	JAEUIE010000004.1	JNJ77_01980	MBL8821327.1
Druantia Type III-B-like helicase	unclassified Pseudomonadota	Pseudomonadota bacterium	JAFEEE010000171.1	JSR75_19585	MBS0437055.1
Druantia Type III-B-like helicase	Bacilli	Bacilli bacterium	JAFQRV010000021.1	IJE45_03000	MBQ2891841.1
Druantia Type III-B-like helicase	Cyanobacteriota	Nostoc sp. TH1S01	JAGKSW010000065.1	KAF91_14740	MBU7584145.1
Druantia Type III-B-like helicase	Cyanobacteriota	Synechococcus sp. L2F	JAGQBP010000005.1	KBZ19_12545	MCP9829314.1
Druantia Type III-B-like helicase	Cyanobacteriota	Synechococcus sp. HJ21-Hayes	JAGQBW010000028.1	KBZ14_14900	MCP9854146.1
Druantia Type III-B-like helicase	Cyanobacteriota	Synechococcus lacustris C3-12m-Tous	JAGQCN010000036.1	KBY79_10895	MCP9925711.1
Druantia Type III-B-like helicase	Planctomycetota	Pirellulaceae bacterium	JAHDXO010000044.1	KJ000_25295	MCL4205813.1
Druantia Type III-B-like helicase	Cyanobacteriota	Komarekiella atlantica HA4396-MV6	JAHHHK010000008.1	KME40_10985	MBW4685596.1
Druantia Type III-B-like helicase	Alphaproteobacteria	Roseovarius nubinhibens	JAHKQK010000008.1	KO491_10785	MBU3000321.1
Druantia Type III-B-like helicase	Betaproteobacteria	Burkholderia vietnamiensis	JAIZRN010000024.1	LGM91_26710	MCA8197868.1
Druantia Type III-B-like helicase	Alphaproteobacteria	Allitabrizicola rongguiensis	JAKENF010000002.1	L0V05_07725	MCF1708704.1
Druantia Type III-B-like helicase	Cyanobacteriota	Candidatus Synechococcus calcipolaris G9	JAKKUT010000006.1	L3556_13865	MDG2992008.1
Druantia Type III-B-like helicase	Gammaproteobacteria	Pseudomonadales bacterium	JAKSDP010000234.1	MI976_12615	MCG8314045.1
Druantia Type III-B-like helicase	Gammaproteobacteria	Chromatiales bacterium	JALMRQ010000029.1	MZV65_09855	MCK7576165.1
Druantia Type III-B-like helicase	Alphaproteobacteria	Sulfitobacter donghicola DSW-25 = KCTC 12864 = JCM 14565	JAMC01000003.1	DSW25_09040	KEJ89624.1
Druantia Type III-B-like helicase	Alphaproteobacteria	Phaeovulum sp. NW3	JAMJFX010000042.1	MXB90_16595	MCL7466658.1
Druantia Type III-B-like helicase	Cyanobacteriota	Leptolyngbya sp. PL-A2	JAMPLC010000002.1	NC986_02965	MEP0926162.1
Druantia Type III-B-like helicase	Cyanobacteriota	Leptolyngbya sp. GB2-A1	JAMPLH010000002.1	NC999_02965	MEP0965533.1
Druantia Type III-B-like helicase	Alphaproteobacteria	Limimaricola litoreus	JAMYXC010000161.1	NHG85_10865	MCP1169018.1
Druantia Type III-B-like helicase	Gammaproteobacteria	Alteromonas sp. DY56-G5	JANHZQ010000002.1	NO989_01125	MEZ7225360.1
Druantia Type III-B-like helicase	Cyanobacteriota	Chroococcidiopsis sp. SAG 2025	JAOCNC010000001.1	N4J56_006284	MDV2996630.1
Druantia Type III-B-like helicase	Verrucomicrobiota	Akkermansiaceae bacterium	JAOFWL010000043.1	N9B14_04370	MDA7891787.1
Druantia Type III-B-like helicase	Verrucomicrobiota	Verrucomicrobiales bacterium	JAOMGT010000003.1	OAL00_00620	MDC0275417.1
Druantia Type III-B-like helicase	Alphaproteobacteria	Paracoccaceae bacterium	JAOMTS010000016.1	OAO50_03240	MDC0540700.1
Druantia Type III-B-like helicase	Planctomycetota	Gemmataceae bacterium	JAQGHQ010000234.1	JWO38_2852	MDB5308650.1
Druantia Type III-B-like helicase	Alphaproteobacteria	Sulfitobacter donghicola DSW-25 = KCTC 12864 = JCM 14565	JASF01000005.1	Z948_2689	KIN68957.1
Druantia Type III-B-like helicase	Desulfuromonadia	Desulfuromusa sp	JASFYS010000057.1	QM483_03995	MFK5925774.1
Druantia Type III-B-like helicase	Cyanobacteriota	Gloeomargarita sp. GMQP_bins_25	JAUQVN010000001.1	Q6K59_00050	MEN9234566.1
Druantia Type III-B-like helicase	Cyanobacteriota	Gloeomargarita sp. GXS_bins_116	JAUQVO010000019.1	Q6K95_05845	MEN9249704.1
Druantia Type III-B-like helicase	Cyanobacteriota	Gloeomargarita sp. HHBFW_bins_205	JAUQVR010000022.1	Q6L54_05285	MEN9228057.1
Druantia Type III-B-like helicase	Cyanobacteriota	Gloeomargarita sp. SZTDM-1c_bins_89	JAUQVU010000006.1	Q6K26_01150	MEN9253473.1
Druantia Type III-B-like helicase	Cyanobacteriota	Gloeomargarita sp. SRBZ-1_bins_9	JAUQVX010000005.1	Q6L55_06775	MEN9258412.1
Druantia Type III-B-like helicase	Cyanobacteriota	Gloeomargarita sp. GMQP_bins_120	JAUQWB010000019.1	Q6L50_08425	MEO0308030.1
Druantia Type III-B-like helicase	Cyanobacteriota	Gloeomargarita sp. GMQP_bins_44	JAUQWD010000037.1	Q6K14_04390	MEN9263318.1
Druantia Type III-B-like helicase	Cyanobacteriota	Coleofasciculus sp. B1-GNL1-01	JAVJTO010000038.1	RID53_08605	MEQ8996550.1
Druantia Type III-B-like helicase	Anaerolineae	Anaerolineae bacterium	JAVQVU010000005.1	RML73_02205	MDW8171274.1
Druantia Type III-B-like helicase	Cyanobacteriota	Nostoc sp. DedQUE05	JAVRCB010000006.1	RMZ42_06735	MDZ8091621.1
Druantia Type III-B-like helicase	Cyanobacteriota	Nostoc sp. DedVER01b	JAVRCO010000056.1	RMX25_13855	MDZ8113437.1
Druantia Type III-B-like helicase	Cyanobacteriota	Nostoc sp. DedVER02	JAVRCP020000008.1	RMZ41_011680	MFN6462494.1
Druantia Type III-B-like helicase	Gammaproteobacteria	Methyloprofundus sp	JAVVEC010000006.1	RQ733_03355	MDT8424991.1
Druantia Type III-B-like helicase	Alphaproteobacteria	Nitratireductor aquimarinus	JAWLIP010000001.1	R2G56_04930	MDV6225624.1
Druantia Type III-B-like helicase	unclassified Pseudomonadota	Pseudomonadota bacterium	JAYEMP010000095.1	U9Q87_11855	MEA3381528.1
Druantia Type III-B-like helicase	Betaproteobacteria	Candidatus Accumulibacter propinquus	JAZKUB010000001.1	V5B31_19145	MEF8749888.1
Druantia Type III-B-like helicase	Cyanobacteriota	Nostoc sp	JBALCP010000044.1	V7K49_08755	MEH2335243.1
Druantia Type III-B-like helicase	Cyanobacteriota	Nostoc sp	JBALED010000094.1	V7K96_08795	MEH2093478.1
Druantia Type III-B-like helicase	Alphaproteobacteria	Novosphingobium aquae	JBBHJY010000005.1	WG900_11105	MEJ6010466.1
Druantia Type III-B-like helicase	Alphaproteobacteria	Iodidimonas sp. SYSU 1G8	JBBYXJ010000001.1	WJU17_06915	MEN3951261.1
Druantia Type III-B-like helicase	Cyanobacteriota	Leptolyngbyaceae cyanobacterium UHCC 1019	JBFPDP010000039.1	AB3R30_19880	MEX0271405.1
Druantia Type III-B-like helicase	Betaproteobacteria	Leptothrix ochracea	JBFPHB010000005.1	AB3X39_01885	MEX8514618.1
Druantia Type III-B-like helicase	Alphaproteobacteria	Rhizobium mongolense	JBGOBN010000129.1	ACDY96_30345	MFA1626880.1
Druantia Type III-B-like helicase	Alphaproteobacteria	Paracoccus litorisediminis	JBHGCD010000029.1	ACEUZ9_005385	MFG6083663.1
Druantia Type III-B-like helicase	Cyanobacteriota	Nostoc sp. UIC 10607	JBIQNW010000007.1	ACEYW6_08950	MFS0514841.1
Druantia Type III-B-like helicase	Verrucomicrobiota	Verrucomicrobiota bacterium	JBJONG010000018.1	RLZZ505_2048	MFM2198616.1
Druantia Type III-B-like helicase	Alphaproteobacteria	Allosphingosinicella sp	JBKBPQ010000004.1	ACK4SZ_06690	MFN3725976.1
Druantia Type III-B-like helicase	Verrucomicrobiota	Akkermansiaceae bacterium	JBKCOF010000016.1	ACK5LH_00920	MFN4804517.1
Druantia Type III-B-like helicase	Verrucomicrobiota	Akkermansiaceae bacterium	JBKCYE010000204.1	ACK5RZ_12970	MFN7462181.1
Druantia Type III-B-like helicase	Verrucomicrobiota	Akkermansiaceae bacterium	JBKDTS010000087.1	ACK572_03390	MFN9566041.1
Druantia Type III-B-like helicase	Verrucomicrobiota	Akkermansiaceae bacterium	JBKDUC010000190.1	ACK57Z_09400	MFN9513175.1
Druantia Type III-B-like helicase	Alphaproteobacteria	Pannonibacter phragmitetus	LGSQ01000002.1	ADZ37_04590	KND20663.1
Druantia Type III-B-like helicase	Gammaproteobacteria	Methyloprofundus sedimenti	LPUF01000001.1	AU255_09035	OQK17983.1
Druantia Type III-B-like helicase	Cyanobacteriota	Nostoc sp. KVJ20	LSSA01000035.1	A4S05_24330	ODH02400.1
Druantia Type III-B-like helicase	Cyanobacteriota	Cyanobium sp. NIES-981	LT578417.1	CBM981_0962	SBO42673.1
Druantia Type III-B-like helicase	Alphaproteobacteria	Sulfitobacter sp. EhC04	LXYI01000037.1	A8B82_19480	OAN73074.1
Druantia Type III-B-like helicase	Alphaproteobacteria	Rhodobacterales bacterium RIFCSPHIGHO2_02_FULL_62_130	MHZT01000037.1	A3D16_19660	OHC53514.1
Druantia Type III-B-like helicase	Betaproteobacteria	Thiobacillus sp. 65-1402	MKUG01000072.1	BGO62_11650	OJW91015.1
Druantia Type III-B-like helicase	unclassified Chloroflexota	Chloroflexi bacterium 44-23	MKUW01000021.1	BGO78_14655	OJX40214.1
Druantia Type III-B-like helicase	Cyanobacteriota	Hydrococcus rivularis NIES-593	MRCB01000001.1	NIES593_00100	OKH26508.1
Druantia Type III-B-like helicase	Desulfobacteria	Desulfobacteraceae bacterium 4572_35.1	NBLX01000054.1	B6I36_06510	OQY18626.1
Druantia Type III-B-like helicase	Cyanobacteriota	Nostoc sp. 'Peltigera membranacea cyanobiont' 232	NOLK01000168.1	CDG79_33325	OYE00768.1
Druantia Type III-B-like helicase	Alphaproteobacteria	Paracoccus sp	NVRN01000029.1	COB97_02610	PHQ71214.1
Druantia Type III-B-like helicase	Alphaproteobacteria	Hyphomicrobium sp	PERL01000001.1	CTY28_01545	PPD09519.1
Druantia Type III-B-like helicase	unclassified Deltaproteobacteria	Deltaproteobacteria bacterium HGW-Deltaproteobacteria-12	PHBK01000021.1	CVU54_14435	PKN68512.1
Druantia Type III-B-like helicase	Alphaproteobacteria	Hyphomicrobium sp	PNJP01000002.1	C0519_01560	MBA4130091.1
Druantia Type III-B-like helicase	Desulfuromonadia	Geothermobacter hydrogeniphilus	PPFX01000025.1	C2E25_11340	PNU19689.1
Druantia Type III-B-like helicase	Alphaproteobacteria	Rhizobium ruizarguesonis	PQIG01000111.1	C3Y91_31125	NKQ88697.1
Druantia Type III-B-like helicase	Cyanobacteriota	Synechococcus lacustris str. Tous	PXVC01000033.1	C7K08_08150	PSI01393.1
Druantia Type III-B-like helicase	Betaproteobacteria	Burkholderia contaminans	QTQZ01000043.1	DF035_35105	RQS90444.1
Druantia Type III-B-like helicase	Alphaproteobacteria	Azospirillum doebereinerae	RZIJ01000015.1	EJ913_18485	RUQ68105.1
Druantia Type III-B-like helicase	Clostridia	Clostridia bacterium	RZYV01000023.1	EOM03_04265	NCC83328.1
Druantia Type III-B-like helicase	Betaproteobacteria	Cupriavidus necator	SROX01000002.1	E5S69_07660	NOV23416.1
Druantia Type III-B-like helicase	Betaproteobacteria	Burkholderia pseudomallei	UVDN02000079.1	SAMEA2065456_05053	CAJ3268159.1
Druantia Type III-B-like helicase	Alphaproteobacteria	Cohaesibacter sp. CAU 1516	VANT01000004.1	FDK21_11710	TLP45422.1
Druantia Type III-B-like helicase	Candidatus Sericytochromatia	Candidatus Tanganyikabacteria bacterium	VGJY01000106.1	FJZ01_14710	MBM3268888.1
Druantia Type III-B-like helicase	Cyanobacteriota	Komarekiella delphini-convector SJRDD-AB1	VJXY01000004.1	FNW02_05675	MBD6615345.1
Druantia Type III-B-like helicase	Gammaproteobacteria	Gammaproteobacteria bacterium	VXMG01000121.1	F4X13_13190	MYD00211.1
Druantia Type III-B-like helicase	Cyanobacteriota	Scytonema sp. UIC 10036	WJFC01000098.1	F7734_34990	MUG97260.1
Druantia Type III-B-like helicase	Betaproteobacteria	Parazoarcus communis	WTVJ01000025.1	GO613_14555	NMG49316.1
Druantia Type III-B-like helicase	Cyanobacteriota	Nostoc sp. KVJ3	WWFG01000013.1	GTQ43_39040	MCW5319353.1
Druantia Type III-B-like helicase	Clostridia	Moorella sp. E306M	BJKO01000001.1	E306M_10980	GEA17964.1
Druantia Type III-B-like helicase	Clostridia	Moorella sp. ACPs	CP136420.1	MCACP_12260	WXJ94751.1
Druantia Type III-B-like helicase	Cyanobacteriota	Tolypothrix sp. PCC 7601	AGCR01000133.1	FDUTEX481_06444	EKE96690.1
Druantia Type III-B-like helicase	Cyanobacteriota	Tolypothrix sp. PCC 7712	CP063791.1	HGR01_38920	UYD30856.1
Druantia Type III-B-like helicase	Cyanobacteriota	Tolypothrix sp. PCC 7601	CP064886.1	HG267_40230	UYD38755.1
Druantia Type III-B-like helicase	Cyanobacteriota	Tolypothrix sp. LEGE 11397	JADEXL010000046.1	IQ278_13445	MBE9083117.1
Druantia Type III-B-like helicase	Cyanobacteriota	Gloeomargarita sp. SKYB120	JANXAM010000004.1	NZ705_02920	MCS7291912.1
Druantia Type III-B-like helicase	Actinomycetes	Streptomyces violaceoruber	CP184334.1	ACNUWN_28890	XQE33049.1
Druantia Type III-B-like helicase	Betaproteobacteria	Candidatus Accumulibacter regalis	JBMBRC010000004.1	XXXNARYT_003620	MFW5397892.1
Druantia Type III-B-like helicase	Eubacteriales	Desulfotomaculum nigrificans	NC_015565.1	NC_015565.1_2375|DESCA_RS12235	WP_013810718.1
Druantia Type III-B-like helicase	Eubacteriales	Clostridium carboxidivorans	NZ_CP011803.1	NZ_CP011803.1_1270|Ccar_RS06340	WP_007065154.1
Druantia Type III-B-like helicase	Bacillales	Planococcus sp. N022	NZ_CP129236.1	NZ_CP129236.1_2086|QWY21_RS10985	WP_300984676.1
Druantia Type III-B-like helicase	Methanosarcinales	Methanohalobium evestigatum	NC_014253.1	NC_014253.1_1194|METEV_RS05980	WP_013194648.1
Druantia Type III-B-like helicase	Rhodobacterales	Octadecabacter antarcticus	NC_020911.1	NC_020911.1_1813|OAN307_RS09830	WP_015499615.1
Druantia Type III-B-like helicase	Eubacteriales	Desulfoscipio gibsoniae	NC_021184.1	NC_021184.1_3582|DESGI_RS18070	WP_006520515.1
Druantia Type III-B-like helicase	Synergistales	Aminobacterium sp. MB27-C1	NZ_CP133089.1	NZ_CP133089.1_1052|RBH88_RS05410	WP_213691355.1
Druantia Type III-B-like helicase	Mycobacteriales	Mycolicibacterium baixiangningiae	NZ_CP066218.1	NZ_CP066218.1_907|I7X18_RS04605	WP_193044338.1
Druantia Type III-B-like helicase	Rhodobacterales	Frigidibacter mobilis	NZ_CP012661.1	NZ_CP012661.1_945|AKL17_RS04855	WP_066811157.1
Druantia Type III-B-like helicase	Mycobacteriales	Mycobacterium heckeshornense	NZ_AP024310.1	NZ_AP024310.1_3765|JUH53_RS19930	WP_203801280.1
Druantia Type III-B-like helicase	Eubacteriales	Clostridium butyricum	NZ_CP013238.1	NZ_CP013238.1_319|NPD4_RS01535	WP_071981757.1
Druantia Type III-B-like helicase	Eubacteriales	Desulforudis audaxviator	NC_010424.1	NC_010424.1_1690|DAUD_RS08485	WP_012302755.1
Druantia Type III-B-like helicase	Micrococcales	Xylanimonas cellulosilytica	NC_013530.1	NC_013530.1_2284|XCEL_RS11660	WP_012879078.1
Druantia Type III-B-like helicase	Mycobacteriales	Corynebacterium glutamicum	NZ_CP022394.1	NZ_CP022394.1_374|CGB98_RS02010	WP_089158498.1
Druantia Type III-B-like helicase	Synechococcales	Cyanobium sp. NIES-981	NZ_LT578417.1	NZ_LT578417.1_873|CBM981_RS15200	WP_157665327.1
Druantia Type III-B-like helicase	Thermoanaerobacterales	Thermoanaerobacterium thermosaccharolyticum	NC_014410.1	NC_014410.1_916|TTHE_RS04625	WP_231292722.1
Druantia Type III-B-like helicase	Eubacteriales	Acetivibrio clariflavus	NC_016627.1	NC_016627.1_1609|CLOCL_RS08300	WP_014254903.1
Druantia Type III-B-like helicase	Acidimicrobiales	Ilumatobacter coccineus	NC_020520.1	NC_020520.1_4032|YM304_RS20505	WP_015443647.1
Druantia Type III-B-like helicase	Actinopolysporales	Actinopolyspora erythraea	NZ_CP022752.1	NZ_CP022752.1_2938|CDG81_RS14820	WP_198319325.1
Druantia Type III-B-like helicase	Mycobacteriales	Mycolicibacterium smegmatis	NZ_CP027541.1	NZ_CP027541.1_1221|D806_RS06270	WP_003892611.1
Druantia Type III-B-like helicase	Mycobacteriales	Mycobacterium marinum	NZ_CP025779.1	NZ_CP025779.1_3301|MM1218R_RS17300	WP_020730564.1
Druantia Type III-B-like helicase	Hyphomicrobiales	Breoghania sp. L-A4	NZ_CP031841.1	NZ_CP031841.1_2730|D1F64_RS14285	WP_117412971.1
Druantia Type III-B-like helicase	Selenomonadales	Selenomonas sp. oral taxon 920	NZ_CP017042.1	NZ_CP017042.1_65|BCS37_RS00320	WP_069179611.1
Druantia Type III-B-like helicase	Pseudanabaenales	Pseudanabaena sp. ABRG5-3	NZ_AP017561.1	NZ_AP017561.1_119|ABRG53_RS22515	WP_126390735.1
Druantia Type III-B-like helicase	Mycobacteriales	Rhodococcus sp. PAMC28707	NZ_CP039253.1	NZ_CP039253.1_3232|E5720_RS16495	WP_136171538.1
Druantia Type III-B-like helicase	Cellvibrionales	Marinagarivorans cellulosilyticus	NZ_AP023086.1	NZ_AP023086.1_3503|MARGE09_RS17820	WP_236984281.1
Druantia Type III-B-like helicase	Methanomicrobiales	Methanoplanus endosymbiosus	NZ_CP096115.1	NZ_CP096115.1_92|L6E24_RS00475	WP_257742778.1
Druantia Type III-B-like helicase	Oceanospirillales	Endozoicomonas euniceicola	NZ_CP103300.1	NZ_CP103300.1_5065|NX720_RS26485	WP_262598599.1
Druantia Type III-B-like helicase	Bacillales	Bacillus sp. N3536	NZ_CP046057.1	NZ_CP046057.1_1347|GI482_RS06990	WP_154310799.1
Druantia Type III-B-like helicase	Mycobacteriales	Mycolicibacterium duvalii	NZ_AP022563.1	NZ_AP022563.1_3438|G6N31_RS17515	WP_098004016.1
Druantia Type III-B-like helicase	Mycobacteriales	Mycobacterium sp. DL592	NZ_CP050192.1	NZ_CP050192.1_4049|HBE64_RS20645	WP_167106453.1
Druantia Type III-B-like helicase	Desulfobacterales	Desulfonema magnum	NZ_CP061800.1	NZ_CP061800.1_5169|dnm_RS26315	WP_207679859.1
Druantia Type III-B-like helicase	Mycobacteriales	Gordonia sp. PDNC005	NZ_CP070351.1	NZ_CP070351.1_800|JVX90_RS04095	WP_205331170.1
Druantia Type III-B-like helicase	Mycobacteriales	Mycobacterium sp. ITM-2016-00316	NZ_CP134398.1	NZ_CP134398.1_1697|C6A86_RS08740	WP_105365948.1
Druantia Type III-B-like helicase	Mycobacteriales	Skermania piniformis	NZ_CP079105.1	NZ_CP079105.1_1297|KV203_RS06655	WP_066468890.1
Druantia Type III-B-like helicase	Eubacteriales	Syntrophomonas wolfei	NC_008346.1	NC_008346.1_495|SWOL_RS02580	WP_011639951.1
Druantia Type III-B-like helicase	Desulfobacterales	Desulforapulum autotrophicum	NC_012108.1	NC_012108.1_1429|HRM2_RS07305	WP_015903361.1
Druantia Type III-B-like helicase	Mycobacteriales	Rhodococcus qingshengii	NZ_CP077417.1	NZ_CP077417.1_3783|KSE96_RS19260	WP_217017549.1
Druantia Type III-B-like helicase	Streptosporangiales	Thermobifida halotolerans	NZ_CP063196.1	NZ_CP063196.1_604|NI17_RS03065	WP_068689590.1
Druantia Type III-B-like helicase	Mycobacteriales	Mycolicibacterium senegalense	NZ_CP081000.1	NZ_CP081000.1_1116|K3U95_RS05620	WP_051752559.1
Druantia Type III-B-like helicase	Erysipelotrichales	Erysipelothrix larvae	NZ_CP013213.1	NZ_CP013213.1_1374|AOC36_RS06925	WP_067632763.1
Druantia Type III-B-like helicase	Bacillales	Exiguobacterium sp. U13-1	NZ_CP015731.1	NZ_CP015731.1_749|ESP131_RS04055	WP_069940219.1
Druantia Type III-B-like helicase	Micrococcales	Curtobacterium flaccumfaciens	NZ_CP104930.1	NZ_CP104930.1_2588|N8D74_RS13245	WP_262137598.1
Druantia Type III-B-like helicase	Kitasatosporales	Kitasatospora sp. HUAS 3-15	NZ_CP115450.1	NZ_CP115450.1_6008|O1G21_RS31720	WP_270148480.1
Druantia Type III-B-like helicase	Eubacteriales	Aminipila luticellarii	NZ_CP035281.1	NZ_CP035281.1_764|EQM06_RS03890	WP_164914335.1
Druantia Type III-B-like helicase	Nostocales	Tolypothrix sp. PCC 7601	NZ_CP064886.1	NZ_CP064886.1_6|HG267_RS40360	WP_081584181.1
Druantia Type III-B-like helicase	Mycobacteriales	Gordonia sp. Swx-4	NZ_CP128197.1	NZ_CP128197.1_2310|PWF70_RS12145	WP_286352608.1
Druantia Type III-B-like helicase	Mycobacteriales	Gordonia zhaorongruii	NZ_CP041763.1	NZ_CP041763.1_2536|FO044_RS13015	WP_143965793.1
Druantia Type III-B-like helicase	Streptosporangiales	Nonomuraea phyllanthi	NZ_CP045572.1	NZ_CP045572.1_9096|GBF35_RS46115	WP_153265060.1
Druantia Type III-B-like helicase	Mycobacteriales	Mycolicibacterium sp. MU0053	NZ_OY726397.1	NZ_OY726397.1_1799|RCP80_RS09305	WP_308482055.1
Druantia Type III-B-like helicase	Mycobacteriales	Mycobacterium mantenii	NZ_AP022590.1	NZ_AP022590.1_913|G6N50_RS04735	WP_083094003.1
Druantia Type III-B-like helicase	Mycobacteriales	Mycolicibacterium gadium	NZ_AP022608.1	NZ_AP022608.1_5062|G6N36_RS25915	WP_163689577.1
Druantia Type III-B-like helicase	Mycobacteriales	Mycolicibacterium moriokaense	NZ_AP022560.1	NZ_AP022560.1_5400|G6N43_RS27635	WP_083157370.1
Druantia Type III-B-like helicase	Bacillales	Bacillus freudenreichii	LR134328.1	LR134328.1_649|NCTC4823_00664	VEF46678.1
Druantia Type III-B-like helicase	Bacteroidales	Microbacter sp. GSS18	CP119753.1	CP119753.1_173|P0L94_00875	WES64637.1
Druantia Type III-B-like helicase	Actinomycetes	Nocardiopsis alba	NC_018524.1	NC_018524.1_3556|B005_RS18295	WP_014908993.1
Druantia Type III-B-like helicase	Actinomycetes	Mycobacterium canetti	NC_019952.1	NC_019952.1_1064|BN45_RS05705	WP_015292636.1
Druantia Type III-B-like helicase	Actinomycetes	Rhodococcus aetherivorans	NZ_CP011341.1	NZ_CP011341.1_2470|AAT18_RS12760	WP_050035182.1
Druantia Type III-B-like helicase	Bacilli	Planococcus liqunii	NZ_CP129238.1	NZ_CP129238.1_2005|QWY22_RS10595	WP_300980853.1
Druantia Type III-B-like helicase	Candidatus	Candidatus Korarchaeum cryptofilum	NC_010482.1	NC_010482.1_723|KCR_RS03610	WP_012309346.1
Druantia Type III-B-like helicase	Actinomycetes	Corynebacterium glutamicum	NC_006958.1	NC_006958.1_704|CGTRNA_RS03655	WP_011013853.1
Druantia Type III-B-like helicase	Cyanophyceae	Nostocaceae	NC_007413.1	NC_007413.1_3284|AVA_RS16475	WP_011319984.1
Druantia Type III-B-like helicase	Actinomycetes	Corynebacterium	NZ_CP004062.1	NZ_CP004062.1_785|C627_RS04165	WP_060564187.1
Druantia Type III-B-like helicase	Clostridia	Thermacetogenium phaeum	NC_018870.1	NC_018870.1_251|TPH_RS01310	WP_015049419.1
Druantia Type III-B-like helicase	Actinomycetes	Nocardia seriolae	NZ_CP130742.1	NZ_CP130742.1_5123|Q5P07_RS26780	WP_033091235.1
Druantia Type III-B-like helicase	Actinomycetes	Amycolatopsis mediterranei	NC_022116.1	NC_022116.1_8403|B737_RS41880	WP_013230035.1
Druantia Type III-B-like helicase	Actinomycetes	Corynebacterium riegelii	NZ_CP012342.1	NZ_CP012342.1_180|AK829_RS00925	WP_052203452.1
Druantia Type III-B-like helicase	Actinomycetes	Rhodococcus sp. SG20037	NZ_CP134497.1	NZ_CP134497.1_3803|RHP72_RS19420	WP_311093709.1
Druantia Type III-B-like helicase	Fusobacteriia	Fusobacterium canifelinum	NZ_CP066022.1	NZ_CP066022.1_2208|I6H56_RS11455	WP_198480610.1
Druantia Type III-B-like helicase	Actinomycetes	Streptomyces parvus	NZ_CP135079.1	NZ_CP135079.1_5499|RNL97_RS29635	WP_313751410.1
Druantia Type III-B-like helicase	Cyanophyceae	Nostoc flagelliforme	NZ_CP024790.1	NZ_CP024790.1_110|COO91_RS41340	WP_100903584.1
Druantia Type III-B-like helicase	Actinomycetes	Streptomyces fodineus	NZ_CP017248.1	NZ_CP017248.1_1594|BFF78_RS08390	WP_079161218.1
Druantia Type III-B-like helicase	Actinomycetes	Rhodococcus ruber	NZ_CP044211.1	NZ_CP044211.1_2579|F1734_RS13230	WP_203010671.1
Druantia Type III-B-like helicase	Actinomycetes	Nocardia seriolae	NZ_AP028459.1	NZ_AP028459.1_5026|R8968_RS26195	WP_036551030.1
Druantia Type III-B-like helicase	Actinomycetes	Thermobispora bispora	NC_014165.1	NC_014165.1_1518|TBIS_RS07665	WP_013131787.1
Druantia Type III-B-like helicase	Alphaproteobacteria	Pannonibacter phragmitetus	NZ_CP032312.1	NZ_CP032312.1_2046|P874_RS10315	WP_094462997.1
Druantia Type III-B-like helicase	Actinomycetes	Prescottella equi	NC_014659.1	NC_014659.1_1608|REQ_RS08105	WP_013415565.1
Druantia Type III-B-like helicase	Clostridia	Filifactor alocis	NC_016630.1	NC_016630.1_864|HMPREF0389_RS04595	WP_014262524.1
Druantia Type III-B-like helicase	Fusobacteriia	Fusobacterium polymorphum	NZ_CP013328.1	NZ_CP013328.1_1702|RN93_RS08920	WP_032887559.1
Druantia Type III-B-like helicase	Actinomycetes	Rhodococcus erythropolis	NC_022115.1	NC_022115.1_3678|O5Y_RS18630	WP_306506645.1
Druantia Type III-B-like helicase	Clostridia	Thermoanaerobacterium sp. RBIITD	NZ_LT906662.1	NZ_LT906662.1_318|CPG45_RS01620	WP_096230330.1
Druantia Type III-B-like helicase	Ktedonobacteria	Ktedonosporobacter rubrisoli	NZ_CP035758.1	NZ_CP035758.1_6839|EPA93_RS34095	WP_129891794.1
Druantia Type III-B-like helicase	Actinomycetes	Corynebacterium glutamicum	NZ_CP010451.1	NZ_CP010451.1_741|SB89_RS03845	WP_040967084.1
Druantia Type III-B-like helicase	Actinomycetes	Plantactinospora sp. BC1	NZ_CP028158.1	NZ_CP028158.1_6650|C6361_RS34115	WP_107270280.1
Druantia Type III-B-like helicase	Actinomycetes	Nocardia farcinica	NZ_LN868938.1	NZ_LN868938.1_2407|AMO33_RS11925	WP_307584128.1
Druantia Type III-B-like helicase	Actinomycetes	Prescottella equi	NZ_AP024181.1	NZ_AP024181.1_1701|K6K03_RS08685	WP_221273832.1
Druantia Type III-B-like helicase	Actinomycetes	Nocardia mangyaensis	NZ_CP018082.1	NZ_CP018082.1_1666|BOX37_RS08500	WP_071927169.1
Druantia Type III-B-like helicase	Actinomycetes	Streptomyces sp. fd1-xmd	NZ_CP019798.1	NZ_CP019798.1_1315|B1K54_RS06790	WP_078093785.1
Druantia Type III-B-like helicase	Syntrophobacteria	Desulfoglaeba alkanexedens	NZ_CP040098.1	NZ_CP040098.1_1337|FDQ92_RS06965	WP_137423905.1
Druantia Type III-B-like helicase	Actinomycetes	Microbacterium hominis	NZ_CP054038.1	NZ_CP054038.1_718|HQM25_RS03725	WP_172989021.1
Druantia Type III-B-like helicase	Actinomycetes	Rhodococcus	NZ_CP044284.1	NZ_CP044284.1_3925|F6X56_RS22510	WP_306670241.1
Druantia Type III-B-like helicase	Actinomycetes	Nocardia seriolae	NZ_CP059737.1	NZ_CP059737.1_5081|H3H41_RS26310	WP_071812008.1
Druantia Type III-B-like helicase	Clostridia	unclassified Ruminococcus	NZ_CP084034.1	NZ_CP084034.1_1269|LCN94_RS06620	WP_252559619.1
Druantia Type III-B-like helicase	Gammaproteobacteria	Alteromonas pelagimontana	NZ_CP052766.1	NZ_CP052766.1_292|CA267_RS01495	WP_075609110.1
Druantia Type III-B-like helicase	Actinomycetes	Thermobifida fusca	NZ_CP063232.1	NZ_CP063232.1_1952|IM867_RS10000	WP_193587106.1
Druantia Type III-B-like helicase	Clostridia	Proteiniclasticum sp. QWL-01	NZ_CP120965.1	NZ_CP120965.1_1515|P6M73_RS07920	WP_277855569.1
Druantia Type III-B-like helicase	Actinomycetes	Mycolicibacterium mageritense	NZ_AP022567.1	NZ_AP022567.1_4005|G6N67_RS20305	WP_036429319.1
Druantia Type III-B-like helicase	Actinomycetes	Corynebacterium glutamicum	NZ_CP121344.1	NZ_CP121344.1_2067|P9K31_RS10885	WP_278229871.1
Druantia Type III-B-like helicase	Actinomycetes	Mycolicibacterium aichiense	NZ_AP022561.1	NZ_AP022561.1_4677|G6N32_RS23625	WP_115318661.1
Druantia Type III-B-like helicase	Betaproteobacteria	Cupriavidus necator	NZ_CP068434.1	NZ_CP068434.1_925|JJQ59_RS04780	WP_114130297.1
Druantia Type III-B-like helicase	Actinomycetes	unclassified Solwaraspora	NZ_CP114908.1	NZ_CP114908.1_2530|O7553_RS13015	WP_281555056.1
Druantia Type III-B-like helicase	Actinomycetes	Solwaraspora sp. WMMD791	NZ_CP120737.1	NZ_CP120737.1_750|O7623_RS03830	WP_282227201.1
Druantia Type III-B-like helicase	Actinomycetes	Thermobispora bispora	NZ_CP039124.1	NZ_CP039124.1_1892|CYL17_RS09635	WP_206206213.1
Druantia Type III-B-like helicase	Desulfobacteria	Desulfonema limicola	NZ_CP061799.1	NZ_CP061799.1_814|dnl_RS04140	WP_207690501.1
Druantia Type III-B-like helicase	Alphaproteobacteria	Nitratireductor mangrovi	NZ_CP042301.2	NZ_CP042301.2_3108|FQ775_RS15855	WP_146300135.1
Druantia Type III-B-like helicase	Actinomycetes	Rhodococcus qingshengii	NZ_CP064920.1	NZ_CP064920.1_1981|I1G86_RS09975	WP_208690455.1
Druantia Type III-B-like helicase	Cyanophyceae	Cylindrospermopsis raciborskii	NZ_CP073250.1	NZ_CP073250.1_2779|J9B92_RS14525	WP_211941894.1
Druantia Type III-B-like helicase	Bacilli	Exiguobacterium alkaliphilum	NZ_CP073101.1	NZ_CP073101.1_2837|KB235_RS14775	WP_211780025.1
Druantia Type III-B-like helicase	Actinomycetes	Micromonospora endophytica	NZ_AP023358.1	NZ_AP023358.1_4655|Jiend_RS25265	WP_111241110.1
Druantia Type III-B-like helicase	Actinomycetes	Rhodococcus pyridinivorans	NZ_CP063450.1	NZ_CP063450.1_1442|INP59_RS07435	WP_193903468.1
Druantia Type III-B-like helicase	Candidatus Thermofontia	Phototrophicus methaneseepsis	NZ_CP062983.1	NZ_CP062983.1_2877|G4Y79_RS14600	WP_195169011.1
Druantia Type III-B-like helicase	Clostridia	Thermoanaerobacterium sp. CMT5567-10	NZ_CP130558.2	NZ_CP130558.2_658|Q2T46_RS03385	WP_303264260.1
Druantia Type III-B-like helicase	Actinomycetes	Streptomyces	NZ_CP064057.1	NZ_CP064057.1_5090|IPZ77_RS26105	WP_200368351.1
Druantia Type III-B-like helicase	Actinomycetes	Rhodococcus erythropolis group	NZ_CP091859.1	NZ_CP091859.1_3823|ITJ47_RS21650	WP_030536803.1
Druantia Type III-B-like helicase	Gammaproteobacteria	Hahella chejuensis	NC_007645.1	NC_007645.1_4425|HCH_RS22560	WP_041598868.1
Druantia Type III-B-like helicase	Thermotogae	Fervidobacterium	NC_009718.1	NC_009718.1_1422|FNOD_RS07335	WP_011994557.1
Druantia Type III-B-like helicase	Actinomycetes	Amycolatopsis mediterranei	NC_018266.1	NC_018266.1_8418|AMES_RS41880	WP_014868669.1
Druantia Type III-B-like helicase	Clostridia	Thermoanaerobacterium thermosaccharolyticum	NC_019970.1	NC_019970.1_827|THETHE_RS04230	WP_015311237.1
Druantia Type III-B-like helicase	Clostridia	Alkalicella caledoniensis	NZ_CP058559.1	NZ_CP058559.1_2818|HYG86_RS14610	WP_213166313.1
Druantia Type III-B-like helicase	Cyanophyceae	Cylindrospermopsis raciborskii	NZ_CP065936.1	NZ_CP065936.1_617|C6N34_RS03225	WP_115538826.1
Druantia Type III-B-like helicase	Actinomycetes	Corynebacterium glutamicum	NZ_CP007722.1	NZ_CP007722.1_787|AR0_RS04115	WP_038583037.1
Druantia Type III-B-like helicase	Bacilli	Macrococcoides bohemicum	NZ_CP079981.1	NZ_CP079981.1_529|KYI11_RS02770	WP_219503617.1
Druantia Type III-B-like helicase	Fusobacteriia	Fusobacterium polymorphum	NZ_CP013121.1	NZ_CP013121.1_2375|RO02_RS12230	WP_187102923.1
Druantia Type III-B-like helicase	Actinomycetes	Prescottella equi	NZ_CP093554.1	NZ_CP093554.1_1687|MPC39_RS08630	WP_242420377.1
Druantia Type III-B-like helicase	Actinomycetes	Rhodococcus sp. WB1	NZ_CP015529.1	NZ_CP015529.1_2983|A4U64_RS15040	WP_065922757.1
Druantia Type III-B-like helicase	Alphaproteobacteria	Brucella pseudintermedia	NZ_CP099968.1	NZ_CP099968.1_996|NIK97_RS17140	WP_259698052.1
Druantia Type III-B-like helicase	Actinomycetes	Thermobifida alba	NZ_CP051627.1	NZ_CP051627.1_475|FOF52_RS02410	WP_248592197.1
Druantia Type III-B-like helicase	Actinomycetes	Nocardia seriolae	NZ_CP017839.1	NZ_CP017839.1_3052|NS506_RS15470	WP_071343914.1
Druantia Type III-B-like helicase	Actinomycetes	Actinoplanes derwentensis	NZ_LT629758.1	NZ_LT629758.1_4730|BLU81_RS23840	WP_092546698.1
Druantia Type III-B-like helicase	Actinomycetes	Nocardia asteroides	NZ_CP089212.1	NZ_CP089212.1_5488|LTT85_RS27935	WP_232997677.1
Druantia Type III-B-like helicase	Actinomycetes	Nocardia farcinica	NZ_CP031418.1	NZ_CP031418.1_1726|DXT66_RS08665	WP_060592608.1
Druantia Type III-B-like helicase	Actinomycetes	Ornithinimicrobium avium	NZ_CP031229.1	NZ_CP031229.1_906|DV701_RS04655	WP_202863633.1
Druantia Type III-B-like helicase	Mycoplasmoidales	Mycoplasmopsis arginini	NZ_LR215044.1	NZ_LR215044.1_203|EXC38_RS01055	WP_165056845.1
Druantia Type III-B-like helicase	Actinomycetes	Streptomyces sp. FZ201	NZ_CP104794.1	NZ_CP104794.1_6465|N6J21_RS33365	WP_261720067.1
Druantia Type III-B-like helicase	Bacilli	Fervidibacillus halotolerans	NZ_CP106877.1	NZ_CP106877.1_1695|OE105_RS08785	WP_275419833.1
Druantia Type III-B-like helicase	Actinomycetes	Solwaraspora sp. WMMA2056	NZ_CP128360.1	NZ_CP128360.1_3911|O7608_RS20140	WP_289206083.1
Druantia Type III-B-like helicase	Alphaproteobacteria	Paracoccus sp. SCSIO 75233	NZ_CP115757.1	NZ_CP115757.1_1829|PAF12_RS09405	WP_271106674.1
Druantia Type III-B-like helicase	Actinomycetes	Corynebacterium atrinae	NZ_CP046977.1	NZ_CP046977.1_1140|CATRI_RS05905	WP_290220573.1
Druantia Type III-B-like helicase	Alphaproteobacteria	Paracoccus stylophorae	NZ_CP067134.1	NZ_CP067134.1_248|JHW45_RS01295	WP_272859165.1
Druantia Type III-B-like helicase	Alphaproteobacteria	Abyssibius alkaniclasticus	NZ_CP095732.1	NZ_CP095732.1_3104|LGT41_RS15875	WP_274127933.1
Druantia Type III-B-like helicase	Actinomycetes	Rhodococcus ruber	NZ_CP038030.2	NZ_CP038030.2_2158|E2561_RS11095	WP_140188583.1
Druantia Type III-B-like helicase	Actinomycetes	Gordonia	NZ_CP121248.1	NZ_CP121248.1_2473|P5P27_RS12770	WP_278124267.1
Druantia Type III-B-like helicase	Actinomycetes	Mycolicibacterium poriferae	NZ_AP022570.1	NZ_AP022570.1_1342|G6N39_RS06865	WP_163673060.1
Druantia Type III-B-like helicase	Actinomycetes	Micromonospora sp. WMMD1155	NZ_CP120742.1	NZ_CP120742.1_6484|O7617_RS33105	WP_282260576.1
Druantia Type III-B-like helicase	Thermotogae	Fervidobacterium riparium	CP009277.1	CP009277.1_1835|IB67_10145	UXF01850.1
Druantia Type II-like helicase (Type IV CoCoNuT)	Actinomycetes	Arthrobacter parietis	BAAAON010000001.1	GCM10009784_07920	GAA2173477.1
Druantia Type II-like helicase (Type IV CoCoNuT)	Actinomycetes	Microbacterium testaceum	BJML01000005.1	MTE01_19510	GEB46006.1
Druantia Type II-like helicase (Type IV CoCoNuT)	Actinomycetes	Planotetraspora mira	BOOO01000047.1	Pmi06nite_75880	GII34146.1
Druantia Type II-like helicase (Type IV CoCoNuT)	Actinomycetes	Dermacoccus nishinomiyaensis	CP008889.1	HX89_06995	AIF40724.1
Druantia Type II-like helicase (Type IV CoCoNuT)	Actinomycetes	Streptomyces sp. NBC_00356	CP107981.1	OHB28_28955	WUK98871.1
Druantia Type II-like helicase (Type IV CoCoNuT)	Actinomycetes	Klenkia marina	FMUH01000006.1	SAMN03159343_3425	SCX56477.1
Druantia Type II-like helicase (Type IV CoCoNuT)	Actinomycetes	Geodermatophilus saharensis	FZOH01000004.1	SAMN04488107_2536	SNS43380.1
Druantia Type II-like helicase (Type IV CoCoNuT)	Actinomycetes	Myceligenerans salitolerans	JAFMPK010000009.1	J0911_00830	MBO0607570.1
Druantia Type II-like helicase (Type IV CoCoNuT)	Actinomycetes	Microcella sp	JAHHDS010000003.1	KL788_09885	MBX9472295.1
Druantia Type II-like helicase (Type IV CoCoNuT)	Actinomycetes	Dermacoccus sp. BD5	JANJER010000015.1	NQ706_11150	MFK0649321.1
Druantia Type II-like helicase (Type IV CoCoNuT)	Actinomycetes	Actinomadura sp. NPDC000600	JBEUPD010000005.1	ABWI07_09355	MES9537536.1
Druantia Type II-like helicase (Type IV CoCoNuT)	Actinomycetes	Microbacterium oleivorans	JBEYBI010000019.1	ABZ469_14795	MEU2205598.1
Druantia Type II-like helicase (Type IV CoCoNuT)	Actinomycetes	Streptomyces sp. NPDC056144	JBHJVF010000001.1	ACFC0Z_00580	MFB7511741.1
Druantia Type II-like helicase (Type IV CoCoNuT)	Actinomycetes	Streptomyces vinaceus	JBHJYC010000003.1	ACFC5F_06670	MFB7977876.1
Druantia Type II-like helicase (Type IV CoCoNuT)	Actinomycetes	Microbacterium testaceum	JBHMAE010000003.1	ACFFLN_05750	MFB9786742.1
Druantia Type II-like helicase (Type IV CoCoNuT)	Actinomycetes	Micromonospora krabiensis	JBHRWG010000004.1	ACFOOK_24360	MFC3504083.1
Druantia Type II-like helicase (Type IV CoCoNuT)	Actinomycetes	Planotetraspora mira	JBHTHH010000003.1	ACFQ0J_14790	MFD0732287.1
Druantia Type II-like helicase (Type IV CoCoNuT)	Actinomycetes	Microbacterium sp. MEJ108Y	JXQX01000022.1	RU09_11420	KIP90348.1
Druantia Type II-like helicase (Type IV CoCoNuT)	Actinomycetes	Micromonospora krabiensis	LT598496.1	GA0070620_3840	SBV28300.1
Druantia Type II-like helicase (Type IV CoCoNuT)	Actinomycetes	Actinomadura madurae	UAPP01000009.1	NCTC11373_07107	SPT60532.1
Druantia Type II-like helicase (Type IV CoCoNuT)	Actinomycetes	Streptomyces sp. Y2F8-2	BNGS01000002.1	SY2F82_12010	GHJ99403.1
Druantia Type II-like helicase (Type IV CoCoNuT)	Gammaproteobacteria	Pseudomonas mosselii	CP104107.1	N0U38_10880	UWS69248.1
Druantia Type II-like helicase (Type IV CoCoNuT)	Bacteroidota/Chlorobiota group	Muribaculaceae bacterium	JAFOXR010000021.1	II235_01950	MBQ1986873.1
Druantia Type II-like helicase (Type IV CoCoNuT)	Bacteroidota/Chlorobiota group	Bacteroides fragilis	JAHYLQ010000017.1	K0F50_17560	MCE8739182.1
Druantia Type II-like helicase (Type IV CoCoNuT)	Bacteroidota/Chlorobiota group	Bacteroides ovatus	JAHYNV010000014.1	K0G75_15085	MCE8987861.1
Druantia Type II-like helicase (Type IV CoCoNuT)	Bacteroidota/Chlorobiota group	Bacteroides ovatus	JAHYPJ010000060.1	K0G88_26700	MCE9167631.1
Druantia Type II-like helicase (Type IV CoCoNuT)	Gammaproteobacteria	Klebsiella variicola	JAJHWO010000001.1	LNO09_17690	MCS5829357.1
Druantia Type II-like helicase (Type IV CoCoNuT)	Deferribacteres	Mucispirillum sp	JALFOC010000001.1	MSA07_00025	MCI6474066.1
Druantia Type II-like helicase (Type IV CoCoNuT)	Alphaproteobacteria	Bradyrhizobium elkanii	JAOQMZ010000002.1	M2226_009248	MCW2130449.1
Druantia Type II-like helicase (Type IV CoCoNuT)	Alphaproteobacteria	Bradyrhizobium elkanii	JAOQNF010000002.1	M2225_009151	MCW2175545.1
Druantia Type II-like helicase (Type IV CoCoNuT)	Bacteroidota/Chlorobiota group	Bacteroides ovatus	JAQNWX010000035.1	PO170_25390	MDC2427220.1
Druantia Type II-like helicase (Type IV CoCoNuT)	Actinomycetes	Actinomadura sp. NPDC049382	JBFARO010000150.1	AB0K34_41210	MEV4678096.1
Druantia Type II-like helicase (Type IV CoCoNuT)	Actinomycetes	Streptosporangium lutulentum	JBHTDY010000001.1	ACFQX6_18220	MFC7642658.1
Druantia Type II-like helicase (Type IV CoCoNuT)	Actinomycetes	Microbacterium sp. 69-10	MKRT01000012.1	BGN97_09905	OJU41481.1
Druantia Type II-like helicase (Type IV CoCoNuT)	Actinomycetes	Streptomyces sp. HB202	QRAT01000002.1	DER30_6089	RDL04461.1
Druantia Type II-like helicase (Type IV CoCoNuT)	Actinomycetes	Kocuria rosea	UGNO01000001.1	NCTC7528_03081	STX07474.1
Druantia Type II-like helicase (Type IV CoCoNuT)	Gammaproteobacteria	Salmonella enterica subsp. enterica serovar Durham	AAAAWS010000003.1	DNJ32_04780	EAA2459522.1
Druantia Type II-like helicase (Type IV CoCoNuT)	Gammaproteobacteria	Salmonella enterica subsp. enterica serovar Durham	AAABJY010000016.1	DO756_10935	EAA4063581.1
Druantia Type II-like helicase (Type IV CoCoNuT)	Gammaproteobacteria	Salmonella enterica subsp. enterica serovar Schwarzengrund	AAACLE010000001.1	D9P55_01245	EAA7428695.1
Druantia Type II-like helicase (Type IV CoCoNuT)	Gammaproteobacteria	Salmonella enterica subsp. enterica serovar Durham	AAAFAT010000014.1	DU090_13865	EAB5493512.1
Druantia Type II-like helicase (Type IV CoCoNuT)	Gammaproteobacteria	Salmonella enterica subsp. enterica serovar Schwarzengrund	AAAGQX010000001.1	ABP79_00185	EAC0650916.1
Druantia Type II-like helicase (Type IV CoCoNuT)	Gammaproteobacteria	Salmonella enterica	AACWGV010000025.1	AIP29_18360	EAM8572818.1
Druantia Type II-like helicase (Type IV CoCoNuT)	Gammaproteobacteria	Salmonella enterica subsp. enterica serovar Amsterdam var. 15+,34+	AACZTB010000016.1	EU236_17940	EAO0021716.1
Druantia Type II-like helicase (Type IV CoCoNuT)	Gammaproteobacteria	Salmonella enterica subsp. enterica serovar Ank	AAFHGE010000003.1	FIF12_05825	EBF9533299.1
Druantia Type II-like helicase (Type IV CoCoNuT)	Gammaproteobacteria	Salmonella enterica subsp. enterica serovar Amsterdam	AAFWJL010000014.1	DPV05_08320	EBK5868809.1
Druantia Type II-like helicase (Type IV CoCoNuT)	Gammaproteobacteria	Salmonella enterica	AAGCKE010000003.1	DYJ09_10275	EBM3540463.1
Druantia Type II-like helicase (Type IV CoCoNuT)	Gammaproteobacteria	Salmonella enterica	AAGIKZ010000001.1	DJ095_00470	EBO4134915.1
Druantia Type II-like helicase (Type IV CoCoNuT)	Gammaproteobacteria	Salmonella enterica subsp. enterica	AAGOHD010000003.1	AXT08_02765	EBQ2213871.1
Druantia Type II-like helicase (Type IV CoCoNuT)	Gammaproteobacteria	Salmonella enterica subsp. enterica serovar Jodhpur	AAGQWJ010000042.1	DNW11_23035	EBR0153838.1
Druantia Type II-like helicase (Type IV CoCoNuT)	Gammaproteobacteria	Salmonella enterica subsp. enterica serovar Kuessel	AAHIAE010000002.1	DPD86_01510	EBW3234470.1
Druantia Type II-like helicase (Type IV CoCoNuT)	Gammaproteobacteria	Salmonella enterica subsp. enterica serovar Livingstone	AAHOQJ010000006.1	D5P15_08100	EBY6523811.1
Druantia Type II-like helicase (Type IV CoCoNuT)	Gammaproteobacteria	Salmonella enterica subsp. enterica	AAIBAO010000030.1	QF35_22375	ECC2979686.1
Druantia Type II-like helicase (Type IV CoCoNuT)	Gammaproteobacteria	Salmonella enterica	AAIBHJ010000029.1	CXO45_22875	ECC3823511.1
Druantia Type II-like helicase (Type IV CoCoNuT)	Gammaproteobacteria	Salmonella enterica subsp. enterica serovar Aba	AAIGQX010000002.1	XZ45_05425	ECE0382485.1
Druantia Type II-like helicase (Type IV CoCoNuT)	Gammaproteobacteria	Salmonella enterica subsp. enterica serovar Bahati	AAILGJ010000004.1	FK693_06890	ECF4624174.1
Druantia Type II-like helicase (Type IV CoCoNuT)	Gammaproteobacteria	Salmonella enterica subsp. enterica serovar Tennessee	AAMCPH010000002.1	B5B23_02815	EDF9811743.1
Druantia Type II-like helicase (Type IV CoCoNuT)	Gammaproteobacteria	Salmonella enterica subsp. enterica serovar Jodhpur	AAMENG010000015.1	B7O07_14725	EDG5465131.1
Druantia Type II-like helicase (Type IV CoCoNuT)	Gammaproteobacteria	Salmonella enterica subsp. enterica	AANYHN010000005.1	S715_001326	EDS7119211.1
Druantia Type II-like helicase (Type IV CoCoNuT)	Gammaproteobacteria	Salmonella enterica subsp. enterica serovar Emek	AAOLZO010000001.1	CIE82_000205	EDW7360685.1
Druantia Type II-like helicase (Type IV CoCoNuT)	Gammaproteobacteria	Vibrio parahaemolyticus	AAXNPH010000027.1	D7V19_17905	EGR1479519.1
Druantia Type II-like helicase (Type IV CoCoNuT)	Gammaproteobacteria	Vibrio parahaemolyticus	AAXOEZ010000020.1	DMJ31_18465	EGR3415477.1
Druantia Type II-like helicase (Type IV CoCoNuT)	Gammaproteobacteria	Vibrio parahaemolyticus	AAXOFE010000010.1	DMK83_11430	EGR3453977.1
Druantia Type II-like helicase (Type IV CoCoNuT)	Lentisphaerota	Lentisphaera araneosa HTCC2155	ABCK01000024.1	LNTAR_15142	EDM25763.1
Druantia Type II-like helicase (Type IV CoCoNuT)	Gammaproteobacteria	Klebsiella quasipneumoniae	ABFIET010000003.1	MLK09_001677	EIY5165070.1
Druantia Type II-like helicase (Type IV CoCoNuT)	Gammaproteobacteria	Salmonella enterica	ABFQIS010000034.1	MUZ84_004222	EJA8225707.1
Druantia Type II-like helicase (Type IV CoCoNuT)	Gammaproteobacteria	Salmonella enterica subsp. enterica serovar Colindale	ABHGUA010000005.1	NPT75_002076	EJN2885511.1
Druantia Type II-like helicase (Type IV CoCoNuT)	Gammaproteobacteria	Salmonella enterica	ABLLJD010000005.1	QB953_002809	EKS5410101.1
Druantia Type II-like helicase (Type IV CoCoNuT)	Gammaproteobacteria	Klebsiella quasipneumoniae	ABLUTT010000006.1	REV79_002758	EKZ5322803.1
Druantia Type II-like helicase (Type IV CoCoNuT)	Gammaproteobacteria	Vibrio parahaemolyticus	ABLZKQ010000006.1	QTV36_002677	ELA9424087.1
Druantia Type II-like helicase (Type IV CoCoNuT)	Gammaproteobacteria	Salmonella enterica	ABMHVQ010000012.1	QJE79_003790	ELD3828510.1
Druantia Type II-like helicase (Type IV CoCoNuT)	Gammaproteobacteria	Pseudomonas aeruginosa	ABMSWK010000007.1	RN548_003071	ELG5198622.1
Druantia Type II-like helicase (Type IV CoCoNuT)	Gammaproteobacteria	Cronobacter malonaticus	ABPDTX010000001.1	SM094_000036	ELY4815453.1
Druantia Type II-like helicase (Type IV CoCoNuT)	Gammaproteobacteria	Salmonella enterica	ABSFLB010000001.1	ABFW72_000723	ENA1654309.1
Druantia Type II-like helicase (Type IV CoCoNuT)	Gammaproteobacteria	Salmonella enterica	ABSUAB010000004.1	ABNR98_002110	ENE6636778.1
Druantia Type II-like helicase (Type IV CoCoNuT)	Gammaproteobacteria	Vibrio mimicus	ABTUXC010000004.1	DX885_001023	ENM5900943.1
Druantia Type II-like helicase (Type IV CoCoNuT)	Gammaproteobacteria	Salmonella enterica	ABUBTC010000013.1	ACBX47_003857	ENO6062425.1
Druantia Type II-like helicase (Type IV CoCoNuT)	Gammaproteobacteria	Vibrio parahaemolyticus	ABUFOS010000002.1	ACEC18_001095	ENP7380576.1
Druantia Type II-like helicase (Type IV CoCoNuT)	Gammaproteobacteria	Cronobacter turicensis	ABWGXT010000001.1	ACI0X3_000741	EOC0071696.1
Druantia Type II-like helicase (Type IV CoCoNuT)	Gammaproteobacteria	Salmonella enterica	ABWTTK010000024.1	ACK1ML_003422	EOF5383429.1
Druantia Type II-like helicase (Type IV CoCoNuT)	Gammaproteobacteria	Salmonella enterica	ABWTVU010000005.1	ACK1QW_001075	EOF5703296.1
Druantia Type II-like helicase (Type IV CoCoNuT)	Gammaproteobacteria	Klebsiella quasipneumoniae	ABYDQK010000002.1	ACNSVY_002053	EOU1313921.1
Druantia Type II-like helicase (Type IV CoCoNuT)	Bacteroidota/Chlorobiota group	Capnocytophaga gingivalis	ACWH01000011.1	HMPREF1017_02550	EGN03811.1
Druantia Type II-like helicase (Type IV CoCoNuT)	Spirochaetia	Treponema vincentii ATCC 35580	ACYH01000056.1	TREVI0001_0409	EEV19480.1
Druantia Type II-like helicase (Type IV CoCoNuT)	Alphaproteobacteria	Mesorhizobium alhagi CCNWXJ12-2	AHAM01000215.1	MAXJ12_25728	EHK54349.1
Druantia Type II-like helicase (Type IV CoCoNuT)	Actinomycetes	Mycolicibacterium mucogenicum DSM 44124	ANBS01000034.1	MMUC44124_22255	KAB7753964.1
Druantia Type II-like helicase (Type IV CoCoNuT)	Gammaproteobacteria	Sulfurifustis variabilis	AP014936.1	SVA_3297	BAU49845.1
Druantia Type II-like helicase (Type IV CoCoNuT)	Cyanobacteriota	Planktothrix agardhii NIES-204	AP017991.1	NIES204_26510	BBD55346.1
Druantia Type II-like helicase (Type IV CoCoNuT)	Cyanobacteriota	Calothrix parasitica NIES-267	AP018227.1	NIES267_40620	BAY84566.1
Druantia Type II-like helicase (Type IV CoCoNuT)	Actinomycetes	Streptomyces graminofaciens	AP018448.1	SGFS_018500	BBC30556.1
Druantia Type II-like helicase (Type IV CoCoNuT)	Alphaproteobacteria	Altererythrobacter sp. B11	AP018498.1	AEB_P0183	BBC71051.1
Druantia Type II-like helicase (Type IV CoCoNuT)	Bacteroidota/Chlorobiota group	Prevotella herbatica	AP024484.1	prwr041_25360	BCS86643.1
Druantia Type II-like helicase (Type IV CoCoNuT)	Gammaproteobacteria	Shewanella carassii	AP024618.1	TUM17387_20000	BCV66641.1
Druantia Type II-like helicase (Type IV CoCoNuT)	Actinomycetes	Arthrobacter sp. NicSoilB11	AP024657.1	NicSoilB11_10730	BCW74748.1
Druantia Type II-like helicase (Type IV CoCoNuT)	Gammaproteobacteria	Psychrobacter aquaticus CMS 56	AUSW01000035.1	M917_2480	ERL54332.1
Druantia Type II-like helicase (Type IV CoCoNuT)	Actinomycetes	Streptomycetaceae bacterium MP113-05	AWQV01000373.1	N566_11515	EST37721.1
Druantia Type II-like helicase (Type IV CoCoNuT)	Gammaproteobacteria	Pseudomonas aeruginosa C48	AXOR01000008.1	Q089_02279	ERU64537.1
Druantia Type II-like helicase (Type IV CoCoNuT)	Actinomycetes	Dactylosporangium roseum	BAAABS010000013.1	GCM10010199_09290	GAA0711693.1
Druantia Type II-like helicase (Type IV CoCoNuT)	Actinomycetes	Virgisporangium ochraceum	BAAAHN010000037.1	GCM10009557_12240	GAA1028168.1
Druantia Type II-like helicase (Type IV CoCoNuT)	Actinomycetes	Kocuria aegyptia	BAAAOA010000008.1	GCM10009767_06250	GAA1750098.1
Druantia Type II-like helicase (Type IV CoCoNuT)	Actinomycetes	Humibacillus xanthopallidus	BAAAQC010000012.1	GCM10009826_29210	GAA2161069.1
Druantia Type II-like helicase (Type IV CoCoNuT)	Actinomycetes	Streptomyces coeruleofuscus	BAAASE010000004.1	GCM10010255_37810	GAA2400951.1
Druantia Type II-like helicase (Type IV CoCoNuT)	Actinomycetes	Streptomyces glaucus	BAAATK010000003.1	GCM10010421_07430	GAA2423623.1
Druantia Type II-like helicase (Type IV CoCoNuT)	Actinomycetes	Streptomyces spororaveus	BAAATO010000006.1	GCM10010425_19150	GAA2623858.1
Druantia Type II-like helicase (Type IV CoCoNuT)	Actinomycetes	Streptomyces glomeratus	BAAAUF010000102.1	GCM10010448_69970	GAA3077989.1
Druantia Type II-like helicase (Type IV CoCoNuT)	Actinomycetes	Blastococcus jejuensis	BAAAVV010000002.1	GCM10010531_09110	GAA3159843.1
Druantia Type II-like helicase (Type IV CoCoNuT)	Actinomycetes	Dactylosporangium siamense	BAAAVW010000016.1	GCM10010532_069010	GAA3232712.1
Druantia Type II-like helicase (Type IV CoCoNuT)	Actinomycetes	Georgenia daeguensis	BAABBA010000030.1	GCM10022262_38580	GAA3510743.1
Druantia Type II-like helicase (Type IV CoCoNuT)	Actinomycetes	Tessaracoccus defluvii	BAABBL010000002.1	GCM10022275_03590	GAA3856159.1
Druantia Type II-like helicase (Type IV CoCoNuT)	Actinomycetes	Knoellia locipacati	BAABDN010000001.1	GCM10022415_12950	GAA4116108.1
Druantia Type II-like helicase (Type IV CoCoNuT)	Deinococci	Deinococcus rubellus	BAABEC010000185.1	GCM10022631_37450	GAA4020260.1
Druantia Type II-like helicase (Type IV CoCoNuT)	Actinomycetes	Nocardioides kongjuensis	BAABEF010000001.1	GCM10023066_45590	GAA4100078.1
Druantia Type II-like helicase (Type IV CoCoNuT)	Actinomycetes	Streptomyces collinus	BAABFE010000002.1	GCM10023097_15850	GAA4543169.1
Druantia Type II-like helicase (Type IV CoCoNuT)	Deinococci	Deinococcus xinjiangensis	BAABRN010000040.1	Dxin01_02918	GAA5503169.1
Druantia Type II-like helicase (Type IV CoCoNuT)	Cyanobacteriota	Scytonema sp. NUACC26	BAACAP010000241.1	NUACC26_077850	GAA6621963.1
Druantia Type II-like helicase (Type IV CoCoNuT)	Cyanobacteriota	Nostoc commune NIES-4072	BDUD01000001.1	NIES4072_18030	GBG18139.1
Druantia Type II-like helicase (Type IV CoCoNuT)	Planctomycetota	Phycisphaerae bacterium	BJHL01000011.1	LBMAG48_28680	GDY00465.1
Druantia Type II-like helicase (Type IV CoCoNuT)	Actinomycetes	Cellulomonas hominis	BJVQ01000039.1	CHO01_26270	GEL47511.1
Druantia Type II-like helicase (Type IV CoCoNuT)	Actinomycetes	Zafaria cholistanensis	BKDJ01000010.1	NCCP1664_20870	GER23592.1
Druantia Type II-like helicase (Type IV CoCoNuT)	Actinomycetes	Mycolicibacterium agri	BLKS01000001.1	MAGR_37390	GFG52298.1
Druantia Type II-like helicase (Type IV CoCoNuT)	Actinomycetes	Thermopolyspora flexuosa	BMPV01000007.1	GCM10010106_45840	GGM92507.1
Druantia Type II-like helicase (Type IV CoCoNuT)	Actinomycetes	Streptomyces asoensis	BMSI01000003.1	GCM10010496_19310	GGQ56515.1
Druantia Type II-like helicase (Type IV CoCoNuT)	Actinomycetes	Streptomyces eurythermus	BMSK01000007.1	GCM10010236_32880	GGR75589.1
Druantia Type II-like helicase (Type IV CoCoNuT)	Actinomycetes	Streptomyces chromofuscus	BMTA01000007.1	GCM10010254_28250	GGT06171.1
Druantia Type II-like helicase (Type IV CoCoNuT)	Actinomycetes	Streptomyces griseomycini	BMTI01000022.1	GCM10010266_62720	GGQ30918.1
Druantia Type II-like helicase (Type IV CoCoNuT)	Actinomycetes	Kitasatospora aureofaciens	BMUB01000036.1	GCM10010502_70640	GGV05578.1
Druantia Type II-like helicase (Type IV CoCoNuT)	Actinomycetes	Streptomyces violarus	BMUP01000005.1	GCM10010313_44700	GHD16431.1
Druantia Type II-like helicase (Type IV CoCoNuT)	Actinomycetes	Streptomyces albaduncus	BMVH01000003.1	GCM10010340_11630	GGW35640.1
Druantia Type II-like helicase (Type IV CoCoNuT)	Actinomycetes	Streptomyces tauricus	BMVY01000050.1	GCM10010372_78550	GHA67207.1
Druantia Type II-like helicase (Type IV CoCoNuT)	Actinomycetes	Streptomyces anthocyanicus	BMWI01000010.1	GCM10010391_42850	GHA53285.1
Druantia Type II-like helicase (Type IV CoCoNuT)	Actinomycetes	Streptomyces capoamus	BNBF01000005.1	GCM10018980_20730	GHG43702.1
Druantia Type II-like helicase (Type IV CoCoNuT)	Actinomycetes	Streptomyces albogriseolus	BNBK01000004.1	GCM10018777_15640	GHG04894.1
Druantia Type II-like helicase (Type IV CoCoNuT)	Actinomycetes	Streptomyces griseocarneus	BNBL01000001.1	GCM10018779_10460	GHG50389.1
Druantia Type II-like helicase (Type IV CoCoNuT)	Actinomycetes	Streptomyces capillispiralis	BNCE01000018.1	GCM10017779_55200	GHH95063.1
Druantia Type II-like helicase (Type IV CoCoNuT)	Actinomycetes	Cellulomonas denverensis	BONL01000039.1	Cde04nite_36020	GIG27358.1
Druantia Type II-like helicase (Type IV CoCoNuT)	Actinomycetes	Dactylosporangium siamense	BONQ01000077.1	Dsi01nite_047990	GIG46758.1
Druantia Type II-like helicase (Type IV CoCoNuT)	Actinomycetes	Longispora fulva	BONS01000011.1	Lfu02_28980	GIG58526.1
Druantia Type II-like helicase (Type IV CoCoNuT)	Actinomycetes	Virgisporangium ochraceum	BOPH01000157.1	Voc01_103320	GIJ75415.1
Druantia Type II-like helicase (Type IV CoCoNuT)	Gammaproteobacteria	Klebsiella quasipneumoniae	BQUA01000002.1	NUKP16_10090	GKP16394.1
Druantia Type II-like helicase (Type IV CoCoNuT)	Gammaproteobacteria	Klebsiella quasipneumoniae	BQUH01000007.1	NUKP771_24400	GKQ03861.1
Druantia Type II-like helicase (Type IV CoCoNuT)	Actinomycetes	Cellulosimicrobium cellulans	BSTG01000003.1	Ccel01_24880	GLY57886.1
Druantia Type II-like helicase (Type IV CoCoNuT)	Actinomycetes	Actinoallomurus iriomotensis	BSTK01000006.1	Airi02_043920	GLY86463.1
Druantia Type II-like helicase (Type IV CoCoNuT)	Actinomycetes	Micromonospora sp. NBRC 107095	BSTU01000001.1	Misp05_12210	GLZ57645.1
Druantia Type II-like helicase (Type IV CoCoNuT)	Bacilli	Paenibacillus allorhizosphaerae	CAJVCE010000042.1	PAECIP111802_07033	CAG7658398.1
Druantia Type II-like helicase (Type IV CoCoNuT)	Bacteroidota/Chlorobiota group	Bacteroides ovatus	CAKJYS010000001.1	BOVA115_709	CAG9876498.1
Druantia Type II-like helicase (Type IV CoCoNuT)	Alphaproteobacteria	Mesorhizobium ventifaucium	CAKXZS010000001.1	MES4922_10050	CAH2394137.1
Druantia Type II-like helicase (Type IV CoCoNuT)	Betaproteobacteria	Burkholderia pseudomallei	CAUXEW010000006.1	SAMEA4874905_00967	CAJ5353722.1
Druantia Type II-like helicase (Type IV CoCoNuT)	Bacteroidota/Chlorobiota group	Chryseobacterium oranimense G311	CDHM01000003.1	BN1195_02418	CEJ70114.1
Druantia Type II-like helicase (Type IV CoCoNuT)	Cyanobacteriota	Synechococcus sp. JA-2-3B'a(2-13)	CP000240.1	CYB_0885	ABD01864.1
Druantia Type II-like helicase (Type IV CoCoNuT)	Clostridia	Syntrophomonas wolfei subsp. wolfei str. Goettingen G311	CP000448.1	Swol_0302	ABI67646.1
Druantia Type II-like helicase (Type IV CoCoNuT)	Clostridia	Alkaliphilus oremlandii OhILAs	CP000853.1	Clos_1857	ABW19397.1
Druantia Type II-like helicase (Type IV CoCoNuT)	Actinomycetes	Nakamurella multipartita DSM 44233	CP001737.1	Namu_1964	ACV78352.1
Druantia Type II-like helicase (Type IV CoCoNuT)	Gammaproteobacteria	Pectobacterium parmentieri	CP003415.1	W5S_1604	AFI89696.1
Druantia Type II-like helicase (Type IV CoCoNuT)	Cyanobacteriota	Oscillatoria acuminata PCC 6304	CP003607.1	Oscil6304_4456	AFY83974.1
Druantia Type II-like helicase (Type IV CoCoNuT)	Cyanobacteriota	Oscillatoria nigro-viridis PCC 7112	CP003615.1	Osc7112_6451	AFZ10601.1
Druantia Type II-like helicase (Type IV CoCoNuT)	Alphaproteobacteria	Sinorhizobium meliloti 2011	CP004140.1	SM2011_c03761	AGG75744.1
Druantia Type II-like helicase (Type IV CoCoNuT)	Actinomycetes	Actinoplanes sp. N902-109	CP005929.1	L083_0206	AGL13716.1
Druantia Type II-like helicase (Type IV CoCoNuT)	Actinomycetes	Mycolicibacterium goodii	CP012150.1	AFA91_32485	AKS35859.1
Druantia Type II-like helicase (Type IV CoCoNuT)	Alphaproteobacteria	Chelatococcus sp. CO-6	CP012398.1	AL346_10775	ALA17798.1
Druantia Type II-like helicase (Type IV CoCoNuT)	Actinomycetes	Agromyces aureus	CP013979.1	ATC03_16660	ANJ28100.1
Druantia Type II-like helicase (Type IV CoCoNuT)	Actinomycetes	Nocardioides dokdonensis FR1436	CP015079.1	I601_2773	ANH39189.1
Druantia Type II-like helicase (Type IV CoCoNuT)	Alphaproteobacteria	Agrobacterium sp. RAC06	CP016499.1	BSY240_2280	AOG08982.1
Druantia Type II-like helicase (Type IV CoCoNuT)	Clostridia	Geosporobacter ferrireducens	CP017269.1	Gferi_21630	AOT71906.1
Druantia Type II-like helicase (Type IV CoCoNuT)	Actinomycetes	Kitasatospora aureofaciens	CP020567.1	B6264_03260	ARF78066.1
Druantia Type II-like helicase (Type IV CoCoNuT)	Alphaproteobacteria	Sinorhizobium meliloti	CP021797.1	CDO30_09155	ASP58460.1
Druantia Type II-like helicase (Type IV CoCoNuT)	Cyanobacteriota	Nostoc sp. CENA543	CP023282.1	CLI64_30040	AUT04681.1
Druantia Type II-like helicase (Type IV CoCoNuT)	Actinomycetes	Streptomyces prasinus	CP023697.1	CP972_19680	QEV07563.1
Druantia Type II-like helicase (Type IV CoCoNuT)	Actinomycetes	Streptomyces sp. AMCC400023	CP024989.1	CVT30_29510	UJV43427.1
Druantia Type II-like helicase (Type IV CoCoNuT)	Actinomycetes	Streptomyces sp. CMB-StM0423	CP025407.1	CXR04_14840	AUH41350.1
Druantia Type II-like helicase (Type IV CoCoNuT)	Actinomycetes	Streptomyces sp. 604F	CP026490.1	C3K23_04985	QHV84272.1
Druantia Type II-like helicase (Type IV CoCoNuT)	Actinomycetes	Arthrobacter sp. PGP41	CP026514.1	C3B78_03575	AUZ33637.1
Druantia Type II-like helicase (Type IV CoCoNuT)	Cyanobacteriota	Nostoc sp. 'Lobaria pulmonaria (5183) cyanobiont'	CP026692.1	NLP_3106	AVH71682.1
Druantia Type II-like helicase (Type IV CoCoNuT)	Actinomycetes	Streptomyces spongiicola	CP029254.1	DDQ41_12315	AWK09572.1
Druantia Type II-like helicase (Type IV CoCoNuT)	Gammaproteobacteria	Klebsiella quasipneumoniae	CP029432.1	DKC00_10180	AWL62107.1
Druantia Type II-like helicase (Type IV CoCoNuT)	Actinomycetes	Streptomyces actuosus	CP029788.1	DMT42_26520	AWT45486.1
Druantia Type II-like helicase (Type IV CoCoNuT)	Cyanobacteriota	Brasilonema sennae CENA114	CP030118.1	DP114_12995	QDL12228.1
Druantia Type II-like helicase (Type IV CoCoNuT)	Actinomycetes	Streptomyces globosus	CP030862.1	C0216_12385	AXE24147.1
Druantia Type II-like helicase (Type IV CoCoNuT)	Gammaproteobacteria	Dickeya dianthicola	CP031560.1	DZA65_01461	AYC18355.1
Druantia Type II-like helicase (Type IV CoCoNuT)	Cyanobacteriota	Thermosynechococcus sichuanensis E542	CP032152.2	D3A95_12170	QLL29539.1
Druantia Type II-like helicase (Type IV CoCoNuT)	Actinomycetes	Streptomyces sp. SS52	CP039123.1	E5N77_19580	QCB23757.1
Druantia Type II-like helicase (Type IV CoCoNuT)	Actinomycetes	Streptomyces sp. SS52	CP039123.1	E5N77_24390	QCB24604.1
Druantia Type II-like helicase (Type IV CoCoNuT)	Cyanobacteriota	Thermosynechococcus sp. CL-1	CP040671.1	FFX45_08090	QEQ01345.1
Druantia Type II-like helicase (Type IV CoCoNuT)	Actinomycetes	Nocardioides sp. S-1144	CP040695.2	FE634_21815	QDH10970.1
Druantia Type II-like helicase (Type IV CoCoNuT)	Actinomycetes	Cellulosimicrobium cellulans	CP041694.1	FOG94_17050	QDP76582.1
Druantia Type II-like helicase (Type IV CoCoNuT)	Actinomycetes	Nonomuraea phyllanthi	CP045572.1	GBF35_46180	QFY12971.1
Druantia Type II-like helicase (Type IV CoCoNuT)	Dehalococcoidia	Candidatus Lucifugimonas marina	CP046146.1	GKN94_11360	WFG36262.1
Druantia Type II-like helicase (Type IV CoCoNuT)	Actinomycetes	Streptomyces sp. SCUT-3	CP046907.1	GQS52_04665	QMV24869.1
Druantia Type II-like helicase (Type IV CoCoNuT)	Actinomycetes	Leifsonia sp. PS1209	CP051154.1	HF024_13450	QIZ99415.1
Druantia Type II-like helicase (Type IV CoCoNuT)	Actinomycetes	Cellulosimicrobium protaetiae	CP052757.1	FIC82_004020	QJW35491.1
Druantia Type II-like helicase (Type IV CoCoNuT)	Actinomycetes	Kineosporiaceae bacterium SCSIO 59966	CP052876.1	HJG43_08715	UER54605.1
Druantia Type II-like helicase (Type IV CoCoNuT)	Actinomycetes	Arthrobacter sp. NEB 688	CP053707.1	HL663_10920	QKE84395.1
Druantia Type II-like helicase (Type IV CoCoNuT)	Actinomycetes	Streptomyces sp. NA02536	CP054939.1	HUT14_29400	QKW03693.1
Druantia Type II-like helicase (Type IV CoCoNuT)	Actinomycetes	Streptomyces thermocarboxydus	CP058273.1	AY578_27995	UVT14109.1
Druantia Type II-like helicase (Type IV CoCoNuT)	Actinomycetes	Nocardia huaxiensis	CP059399.1	H0264_14635	QLY33304.1
Druantia Type II-like helicase (Type IV CoCoNuT)	Gammaproteobacteria	Acinetobacter junii	CP059558.1	H2677_02790	QUY37140.1
Druantia Type II-like helicase (Type IV CoCoNuT)	Actinomycetes	Nocardioides mesophilus	CP060713.1	H9L09_14765	QNN51795.1
Druantia Type II-like helicase (Type IV CoCoNuT)	Actinomycetes	Tessaracoccus defluvii	CP060789.1	H9L22_03875	QNP56567.1
Druantia Type II-like helicase (Type IV CoCoNuT)	Actinomycetes	Mycolicibacterium mucogenicum DSM 44124	CP062008.1	C1S78_007170	QPG70733.1
Druantia Type II-like helicase (Type IV CoCoNuT)	Actinomycetes	Cellulomonas palmilytica	CP062221.1	F1D97_01580	UJP40260.1
Druantia Type II-like helicase (Type IV CoCoNuT)	Actinomycetes	Streptomyces chromofuscus	CP063374.1	IPT68_30965	QOV47854.1
Druantia Type II-like helicase (Type IV CoCoNuT)	Gammaproteobacteria	Vibrio parahaemolyticus	CP068641.1	JHS79_05030	UJX31127.1
Druantia Type II-like helicase (Type IV CoCoNuT)	Gammaproteobacteria	Klebsiella quasipneumoniae	CP070420.1	JT726_09060	QSA41234.1
Druantia Type II-like helicase (Type IV CoCoNuT)	Holophagae	Sulfidibacter corallicola	CP071793.1	J3U87_32965	QTD50421.1
Druantia Type II-like helicase (Type IV CoCoNuT)	Alphaproteobacteria	Rhizobium sp. NLR16a	CP072865.1	J7U39_16035	QTU95938.1
Druantia Type II-like helicase (Type IV CoCoNuT)	Actinomycetes	Streptomyces auratus AGR0001	CP072931.1	SU9_015670	QTZ96124.1
Druantia Type II-like helicase (Type IV CoCoNuT)	Actinomycetes	Dactylosporangium roseum	CP073721.1	Drose_01540	UWZ37036.1
Druantia Type II-like helicase (Type IV CoCoNuT)	Actinomycetes	Streptomyces akebiae	CP080647.1	K1J60_07005	QYX82800.1
Druantia Type II-like helicase (Type IV CoCoNuT)	Alphaproteobacteria	Shinella oryzae	CP081988.1	K6301_24270	UPA27016.1
Druantia Type II-like helicase (Type IV CoCoNuT)	Actinomycetes	Humibacillus xanthopallidus	CP084995.1	LG278_20740	XKF80927.1
Druantia Type II-like helicase (Type IV CoCoNuT)	Thermoleophilia	Capillimicrobium parvum	CP087164.1	DSM104329_01729	UGS35342.1
Druantia Type II-like helicase (Type IV CoCoNuT)	Actinomycetes	Nocardia gipuzkoensis	CP089225.1	LTT66_22685	UGT66105.1
Druantia Type II-like helicase (Type IV CoCoNuT)	Actinomycetes	Streptomyces deccanensis	CP092431.1	L3078_17405	ULR50933.1
Druantia Type II-like helicase (Type IV CoCoNuT)	Epsilonproteobacteria	Sulfurovum sp. XGS-02	CP093312.1	MN086_06435	UPT76690.1
Druantia Type II-like helicase (Type IV CoCoNuT)	Actinomycetes	Prescottella equi	CP093553.1	MPC38_08785	UNQ41321.1
Druantia Type II-like helicase (Type IV CoCoNuT)	Actinomycetes	Streptomyces sp. HP-A2021	CP094344.1	MQE23_06275	UOB08686.1
Druantia Type II-like helicase (Type IV CoCoNuT)	Actinomycetes	Agromyces sp. H17E-10	CP095042.1	MUN74_12165	UOQ88047.1
Druantia Type II-like helicase (Type IV CoCoNuT)	Actinomycetes	Amycolatopsis sp. WQ 127309	CP095481.1	MUY22_43265	UOZ05580.1
Druantia Type II-like helicase (Type IV CoCoNuT)	Actinomycetes	Streptomyces sp. ARC14	CP096674.1	HFP70_04910	XKK48380.1
Druantia Type II-like helicase (Type IV CoCoNuT)	Actinomycetes	Streptomyces lydicamycinicus	CP098437.1	NCG97_21960	USA02731.1
Druantia Type II-like helicase (Type IV CoCoNuT)	Actinomycetes	Streptomyces sp. JUS-F4	CP098783.1	NEH83_33585	WKN18690.1
Druantia Type II-like helicase (Type IV CoCoNuT)	Actinomycetes	Glutamicibacter mysorens	CP099453.1	XH9_10090	UTM45923.1
Druantia Type II-like helicase (Type IV CoCoNuT)	Actinomycetes	Streptomyces sp. M92	CP101137.1	M6G08_20540	WCN04303.1
Druantia Type II-like helicase (Type IV CoCoNuT)	Actinomycetes	Aeromicrobium wangtongii	CP102173.1	NQV15_10935	UUP12369.1
Druantia Type II-like helicase (Type IV CoCoNuT)	Actinomycetes	Streptomyces sp. NBC_00623	CP107748.1	OHN35_10355	WTN80347.1
Druantia Type II-like helicase (Type IV CoCoNuT)	Actinomycetes	Streptomyces sp. NBC_00569	CP107783.1	OHO83_09215	WUB92476.1
Druantia Type II-like helicase (Type IV CoCoNuT)	Actinomycetes	Lentzea sp. NBC_00516	CP107840.1	OG205_09415	WUD27192.1
Druantia Type II-like helicase (Type IV CoCoNuT)	Actinomycetes	Kribbella sp. NBC_00482	CP107881.1	OHB24_39760	WUF28103.1
Druantia Type II-like helicase (Type IV CoCoNuT)	Actinomycetes	Streptomyces sp. NBC_00464	CP107899.1	OG912_32935	WUG27379.1
Druantia Type II-like helicase (Type IV CoCoNuT)	Actinomycetes	Streptomyces violaceus	CP107906.1	OHB29_05840	WUG92574.1
Druantia Type II-like helicase (Type IV CoCoNuT)	Actinomycetes	Streptomyces sp. NBC_00366	CP107971.1	OG996_10230	WUK78977.1
Druantia Type II-like helicase (Type IV CoCoNuT)	Actinomycetes	Streptomyces phaeochromogenes	CP108011.1	OHA74_36620	WUN17566.1
Druantia Type II-like helicase (Type IV CoCoNuT)	Actinomycetes	Streptomyces sp. NBC_00322	CP108019.1	OG905_25535	WUM93490.1
Druantia Type II-like helicase (Type IV CoCoNuT)	Actinomycetes	Streptomyces bobili	CP108038.1	OHT53_29165	WUN89864.1
Druantia Type II-like helicase (Type IV CoCoNuT)	Actinomycetes	Streptomyces sp. NBC_00286	CP108054.1	OHT21_29570	WUO31999.1
Druantia Type II-like helicase (Type IV CoCoNuT)	Actinomycetes	Streptomyces sp. NBC_00252	CP108087.1	OHT77_28040	WUP92315.1
Druantia Type II-like helicase (Type IV CoCoNuT)	Actinomycetes	Streptomyces mirabilis	CP108127.1	OG258_43100	WTP36088.1
Druantia Type II-like helicase (Type IV CoCoNuT)	Actinomycetes	Streptomyces sp. NBC_00101	CP108217.1	OG786_03430	WTS53198.1
Druantia Type II-like helicase (Type IV CoCoNuT)	Actinomycetes	Kitasatospora purpeofusca	CP108252.1	OHV13_24410	WTU28472.1
Druantia Type II-like helicase (Type IV CoCoNuT)	Actinomycetes	Streptomyces sp. NBC_00053	CP108261.1	OG887_17215	WTU90153.1
Druantia Type II-like helicase (Type IV CoCoNuT)	Actinomycetes	[Kitasatospora] papulosa	CP108351.1	OG724_06605	WSE95110.1
Druantia Type II-like helicase (Type IV CoCoNuT)	Actinomycetes	Streptomyces sp. NBC_01352	CP108354.1	OG252_31160	WSF62451.1
Druantia Type II-like helicase (Type IV CoCoNuT)	Actinomycetes	Streptomyces sp. NBC_01336	CP108369.1	OG471_05360	WSI61534.1
Druantia Type II-like helicase (Type IV CoCoNuT)	Actinomycetes	Nocardia sp. NBC_01327	CP108383.1	OG326_34325	WSJ14586.1
Druantia Type II-like helicase (Type IV CoCoNuT)	Actinomycetes	Streptomyces sp. NBC_01310	CP108396.2	OG756_30885	WSJ62027.1
Druantia Type II-like helicase (Type IV CoCoNuT)	Actinomycetes	Amycolatopsis sp. NBC_01307	CP108403.1	OG439_20400	WSJ81271.1
Druantia Type II-like helicase (Type IV CoCoNuT)	Actinomycetes	Kitasatospora herbaricolor	CP108460.1	OG267_28455	WSL63307.1
Druantia Type II-like helicase (Type IV CoCoNuT)	Actinomycetes	Streptomyces sp. NBC_01262	CP108462.1	OG757_25435	WUR91385.1
Druantia Type II-like helicase (Type IV CoCoNuT)	Actinomycetes	Kitasatospora herbaricolor	CP108482.1	OG469_12205	WUS56225.1
Druantia Type II-like helicase (Type IV CoCoNuT)	Actinomycetes	Streptomyces sp. NBC_01243	CP108491.2	OG348_22795	WSP48462.1
Druantia Type II-like helicase (Type IV CoCoNuT)	Actinomycetes	Streptomyces sp. NBC_01220	CP108531.1	OG345_26340	WSQ46256.1
Druantia Type II-like helicase (Type IV CoCoNuT)	Actinomycetes	Micromonospora sp. NBC_00898	CP108775.1	OG799_22665	WSX83137.1
Druantia Type II-like helicase (Type IV CoCoNuT)	Actinomycetes	Streptomyces sp. NBC_00885	CP108796.1	OHA61_24555	WSY69419.1
Druantia Type II-like helicase (Type IV CoCoNuT)	Actinomycetes	Streptomyces sp. NBC_00846	CP108846.1	OG936_11845	WTA35978.1
Druantia Type II-like helicase (Type IV CoCoNuT)	Actinomycetes	Streptomyces sp. NBC_00842	CP108850.1	OH821_29410	WTA46234.1
Druantia Type II-like helicase (Type IV CoCoNuT)	Actinomycetes	Streptomyces jietaisiensis	CP108895.1	OHA67_22655	WTI28918.1
Druantia Type II-like helicase (Type IV CoCoNuT)	Actinomycetes	Streptomyces sp. NBC_00723	CP108987.1	OG713_08445	WTI94430.1
Druantia Type II-like helicase (Type IV CoCoNuT)	Actinomycetes	Streptomyces globisporus	CP109059.1	OG449_03925	WSV88544.1
Druantia Type II-like helicase (Type IV CoCoNuT)	Actinomycetes	Streptomyces sp. NBC_01799	CP109076.1	OG930_16190	WSA77015.1
Druantia Type II-like helicase (Type IV CoCoNuT)	Actinomycetes	Streptomyces hirsutus	CP109134.1	OIE73_33460	WSD10154.1
Druantia Type II-like helicase (Type IV CoCoNuT)	Actinomycetes	Streptomyces anthocyanicus	CP109242.1	OG855_06495	WTC47402.1
Druantia Type II-like helicase (Type IV CoCoNuT)	Actinomycetes	Streptomyces uncialis	CP109290.1	OG924_16095	WTE11656.1
Druantia Type II-like helicase (Type IV CoCoNuT)	Actinomycetes	Streptomyces sp. NBC_01594	CP109322.1	OG856_35610	WTF80351.1
Druantia Type II-like helicase (Type IV CoCoNuT)	Actinomycetes	Streptomyces sp. NBC_01589	CP109333.1	OHA59_35680	WTG12526.1
Druantia Type II-like helicase (Type IV CoCoNuT)	Actinomycetes	Streptomyces sp. NBC_01550	CP109376.1	OH781_32200	WTH48733.1
Druantia Type II-like helicase (Type IV CoCoNuT)	Actinomycetes	Streptomyces sp. NBC_01530	CP109394.1	OG346_24485	WTK08587.1
Druantia Type II-like helicase (Type IV CoCoNuT)	Actinomycetes	Streptosporangium sp. NBC_01495	CP109430.1	OG339_06985	WTL66134.1
Druantia Type II-like helicase (Type IV CoCoNuT)	Actinomycetes	Streptomyces sp. NBC_01462	CP109470.1	OG445_34860	WUW34854.1
Druantia Type II-like helicase (Type IV CoCoNuT)	Actinomycetes	Streptomyces sp. NBC_01423	CP109506.1	OG290_11845	WUX90405.1
Druantia Type II-like helicase (Type IV CoCoNuT)	Actinomycetes	Streptomyces sp. NBC_01410	CP109530.1	OG741_15440	WTY64387.1
Druantia Type II-like helicase (Type IV CoCoNuT)	Actinomycetes	Streptomyces microflavus	CP109550.1	OG270_21175	WTZ19047.1
Druantia Type II-like helicase (Type IV CoCoNuT)	Actinomycetes	Streptomyces sp. VB1	CP110539.1	OH133_32055	UZI32357.1
Druantia Type II-like helicase (Type IV CoCoNuT)	Gammaproteobacteria	Acinetobacter sp. YWS30-1	CP114606.1	O4M77_08920	WPC33863.1
Druantia Type II-like helicase (Type IV CoCoNuT)	Actinomycetes	Micromonospora sp. WMMC264	CP114907.1	O7542_20570	WBB83736.1
Druantia Type II-like helicase (Type IV CoCoNuT)	Bacteroidota/Chlorobiota group	Mucilaginibacter jinjuensis	CP117167.1	PQO05_07585	WCT13795.1
Druantia Type II-like helicase (Type IV CoCoNuT)	Actinomycetes	Micromonospora sp. WMMD998	CP120740.1	O7619_09360	WFE38623.1
Druantia Type II-like helicase (Type IV CoCoNuT)	Actinomycetes	Citricoccus muralis	CP121252.1	P8192_03470	WFP17197.1
Druantia Type II-like helicase (Type IV CoCoNuT)	Actinomycetes	Rhodococcus aetherivorans	CP121474.1	P9K37_00320	WFS13611.1
Druantia Type II-like helicase (Type IV CoCoNuT)	Alphaproteobacteria	Aliisedimentitalea scapharcae	CP123587.1	QEZ52_22760	WZK91562.1
Druantia Type II-like helicase (Type IV CoCoNuT)	Actinomycetes	Tessaracoccus lacteus	CP123967.1	QH948_13210	WGT48592.1
Druantia Type II-like helicase (Type IV CoCoNuT)	Bacilli	Neobacillus sp. DY30	CP126093.1	QNH29_14780	WHY03396.1
Druantia Type II-like helicase (Type IV CoCoNuT)	Actinomycetes	Streptomyces chengbuensis	CP129137.1	QRN89_30005	WJY53665.1
Druantia Type II-like helicase (Type IV CoCoNuT)	Deinococci	Deinococcus radiomollis	CP129906.1	Q0M94_10800	XLE17231.1
Druantia Type II-like helicase (Type IV CoCoNuT)	Cyanobacteriota	Thermosynechococcus sp. PP45	CP130344.1	QYC27_12390	WKT81068.1
Druantia Type II-like helicase (Type IV CoCoNuT)	Actinomycetes	Streptomyces collinus	CP133771.1	RFN52_35335	WMX68334.1
Druantia Type II-like helicase (Type IV CoCoNuT)	Cyanobacteriota	Thermosynechococcus sp. PP22	CP134166.1	RHG98_12150	WNC22124.1
Druantia Type II-like helicase (Type IV CoCoNuT)	Cyanobacteriota	Thermosynechococcus sp. PKX82	CP134169.1	RHH53_12240	WNC29807.1
Druantia Type II-like helicase (Type IV CoCoNuT)	Gammaproteobacteria	Citrobacter koseri	CP136828.1	R1917_09595	WOJ32567.1
Druantia Type II-like helicase (Type IV CoCoNuT)	Actinomycetes	Raineyella sp. LH-20	CP137003.1	R0146_00720	WOP18829.1
Druantia Type II-like helicase (Type IV CoCoNuT)	Alphaproteobacteria	Sinorhizobium medicae	CP140902.1	U8C35_27250	WQO62092.1
Druantia Type II-like helicase (Type IV CoCoNuT)	Actinomycetes	Streptomyces cyaneofuscatus	CP141532.1	SJX93_29630	WRO13511.1
Druantia Type II-like helicase (Type IV CoCoNuT)	Actinomycetes	Streptomyces sp. CGMCC 4.1772	CP141909.1	VJ737_26360	WRU00984.1
Druantia Type II-like helicase (Type IV CoCoNuT)	Gammaproteobacteria	Acinetobacter lwoffii	CP147682.1	IG620_09435	WXF78959.1
Druantia Type II-like helicase (Type IV CoCoNuT)	Alphaproteobacteria	Erythrobacteraceae bacterium 1C24	CP147985.1	WAB17_04405	WXK60570.1
Druantia Type II-like helicase (Type IV CoCoNuT)	Actinomycetes	Streptomyces sp. GD-15H	CP149447.1	WJ438_26040	WYB37936.1
Druantia Type II-like helicase (Type IV CoCoNuT)	Cyanobacteriota	Okeanomitos corallinicola TIOX110	CP150887.1	WJM97_23205	WZB90362.1
Druantia Type II-like helicase (Type IV CoCoNuT)	Actinomycetes	Microbacterium sp. LWH10-1.2	CP151638.1	MRBLWH10_000968	WZO56154.1
Druantia Type II-like helicase (Type IV CoCoNuT)	Gammaproteobacteria	Klebsiella variicola subsp. variicola	CP153789.1	AAHU51_08920	XFJ38759.1
Druantia Type II-like helicase (Type IV CoCoNuT)	Actinomycetes	Dietzia kunjamensis	CP155437.1	ABC764_10925	XAU41840.1
Druantia Type II-like helicase (Type IV CoCoNuT)	Actinomycetes	Streptomyces sp. DSM 116494	CP169548.1	ACE1N8_13395	XKV05115.1
Druantia Type II-like helicase (Type IV CoCoNuT)	Gammaproteobacteria	Klebsiella pneumoniae	CP176908.1	ACK99L_13405	XMK75637.1
Druantia Type II-like helicase (Type IV CoCoNuT)	Gammaproteobacteria	Klebsiella pneumoniae	CP176968.1	ACLAIX_17410	XMK61223.1
Druantia Type II-like helicase (Type IV CoCoNuT)	Actinomycetes	Streptomyces goshikiensis	CP177298.1	ACLF6K_11600	XMS36340.1
Druantia Type II-like helicase (Type IV CoCoNuT)	Actinomycetes	Streptomyces prasinus	CP183440.1	SBAM_002825	XPR84213.1
Druantia Type II-like helicase (Type IV CoCoNuT)	Cyanobacteriota	Planktothrix sp. PCC 11201	CZCT02000130.1	PL11201_80102	SKB15793.1
Druantia Type II-like helicase (Type IV CoCoNuT)	Gammaproteobacteria	Salmonella enterica	DABKRF010000004.1	H1783_002012	HAK2160544.1
Druantia Type II-like helicase (Type IV CoCoNuT)	Gammaproteobacteria	Salmonella enterica	DADELL010000001.1	JL066_000768	HAW5562056.1
Druantia Type II-like helicase (Type IV CoCoNuT)	Gammaproteobacteria	Vibrio parahaemolyticus	DADYCS010000007.1	KDY11_002535	HBC3434438.1
Druantia Type II-like helicase (Type IV CoCoNuT)	Gammaproteobacteria	Klebsiella quasipneumoniae subsp. quasipneumoniae	DAFVIK010000058.1	L8N83_002940	HBQ6652801.1
Druantia Type II-like helicase (Type IV CoCoNuT)	Gammaproteobacteria	Klebsiella quasipneumoniae subsp. quasipneumoniae	DAFWTE010000001.1	L9M28_000057	HBR1780954.1
Druantia Type II-like helicase (Type IV CoCoNuT)	Gammaproteobacteria	Klebsiella quasipneumoniae subsp. similipneumoniae	DAFWUF010000001.1	L9M55_001121	HBR1933175.1
Druantia Type II-like helicase (Type IV CoCoNuT)	Gammaproteobacteria	Klebsiella quasipneumoniae subsp. quasipneumoniae	DAFZEH010000017.1	MAA71_003653	HBS0594252.1
Druantia Type II-like helicase (Type IV CoCoNuT)	Gammaproteobacteria	Klebsiella quasipneumoniae	DAGDHX010000058.1	MCB54_004875	HBT5875152.1
Druantia Type II-like helicase (Type IV CoCoNuT)	Gammaproteobacteria	Klebsiella quasipneumoniae subsp. quasipneumoniae	DAGFZX010000003.1	L9K44_001095	HBU5899989.1
Druantia Type II-like helicase (Type IV CoCoNuT)	Gammaproteobacteria	Klebsiella variicola subsp. variicola	DAGZBV010000001.1	MYK82_000485	HCA9999091.1
Druantia Type II-like helicase (Type IV CoCoNuT)	Gammaproteobacteria	Klebsiella quasipneumoniae subsp. similipneumoniae	DAGZGA010000001.1	MYL58_001231	HCB0567893.1
Druantia Type II-like helicase (Type IV CoCoNuT)	Gammaproteobacteria	Salmonella enterica subsp. enterica serovar Bredeney	DAHANO010000006.1	M0F71_001831	HCB4955784.1
Druantia Type II-like helicase (Type IV CoCoNuT)	Gammaproteobacteria	Klebsiella quasipneumoniae	DAHBXJ020000001.1	M2P66_000057	HDK6219988.1
Druantia Type II-like helicase (Type IV CoCoNuT)	Gammaproteobacteria	Vibrio parahaemolyticus	DAHLQO010000002.1	NG563_001979	HCE3307172.1
Druantia Type II-like helicase (Type IV CoCoNuT)	Gammaproteobacteria	Vibrio parahaemolyticus	DAHLRC010000003.1	NG591_002084	HCE3384599.1
Druantia Type II-like helicase (Type IV CoCoNuT)	Gammaproteobacteria	Pseudomonas aeruginosa	DAHOIF010000026.1	NIE45_005986	HCF3802816.1
Druantia Type II-like helicase (Type IV CoCoNuT)	Gammaproteobacteria	Vibrio parahaemolyticus	DAHRTZ010000006.1	NJ075_003358	HCG5907317.1
Druantia Type II-like helicase (Type IV CoCoNuT)	Gammaproteobacteria	Vibrio parahaemolyticus	DAHSSC010000006.1	NJ605_003303	HCG9193009.1
Druantia Type II-like helicase (Type IV CoCoNuT)	Gammaproteobacteria	Pseudomonas aeruginosa	DAHTBX010000019.1	NKO46_003681	HCH0515028.1
Druantia Type II-like helicase (Type IV CoCoNuT)	Gammaproteobacteria	Vibrio parahaemolyticus	DAHTRK010000003.1	NKS41_001663	HCH2611133.1
Druantia Type II-like helicase (Type IV CoCoNuT)	Gammaproteobacteria	Klebsiella quasipneumoniae subsp. quasipneumoniae	DAIINA010000048.1	NPP58_004083	HCI6779280.1
Druantia Type II-like helicase (Type IV CoCoNuT)	Gammaproteobacteria	Klebsiella quasipneumoniae	DAIJCO010000021.1	NP771_003801	HCI8803230.1
Druantia Type II-like helicase (Type IV CoCoNuT)	Gammaproteobacteria	Pseudomonas aeruginosa	DAIZPA010000013.1	N2B83_002801	HCL4007350.1
Druantia Type II-like helicase (Type IV CoCoNuT)	Gammaproteobacteria	Klebsiella quasipneumoniae	DAMEIX010000002.1	PCB72_000924	HDE1187751.1
Druantia Type II-like helicase (Type IV CoCoNuT)	Gammaproteobacteria	Klebsiella quasipneumoniae subsp. quasipneumoniae	DAMSZI010000002.1	PIU55_000819	HDH1542244.1
Druantia Type II-like helicase (Type IV CoCoNuT)	Gammaproteobacteria	Salmonella enterica	DANJCZ010000019.1	PWL18_003026	HDL0368504.1
Druantia Type II-like helicase (Type IV CoCoNuT)	Bacilli	Bacillus toyonensis	DAPQPB010000034.1	ROY05_004667	HDX9659956.1
Druantia Type II-like helicase (Type IV CoCoNuT)	unclassified Candidatus Dormiibacterota	Candidatus Dormiibacterota bacterium	DASRBU010000270.1	VFD01_10535	HZU17016.1
Druantia Type II-like helicase (Type IV CoCoNuT)	Actinomycetes	Micromonosporaceae bacterium	DASRII010000005.1	VFC00_00190	HZN70095.1
Druantia Type II-like helicase (Type IV CoCoNuT)	Thermoleophilia	Gaiellaceae bacterium	DASSSO010000107.1	VFL61_09030	HEU6445186.1
Druantia Type II-like helicase (Type IV CoCoNuT)	Thermoleophilia	Gaiellaceae bacterium	DASSXM010000007.1	VFM96_00400	HET8892543.1
Druantia Type II-like helicase (Type IV CoCoNuT)	Actinomycetes	Streptosporangiaceae bacterium	DASTJM010000038.1	VFQ44_08565	HET9894975.1
Druantia Type II-like helicase (Type IV CoCoNuT)	Thermoleophilia	Solirubrobacterales bacterium	DASTZP010000009.1	VFU16_01865	HEU5252058.1
Druantia Type II-like helicase (Type IV CoCoNuT)	Actinomycetes	Mycobacteriales bacterium	DASVPJ010000002.1	VF519_01415	HEX8001334.1
Druantia Type II-like helicase (Type IV CoCoNuT)	Blastocatellia	Pyrinomonadaceae bacterium	DASVXV010000073.1	VF791_10890	HEX8845143.1
Druantia Type II-like helicase (Type IV CoCoNuT)	Actinomycetes	Trebonia sp	DASXDZ010000114.1	VGG75_21605	HEY1702311.1
Druantia Type II-like helicase (Type IV CoCoNuT)	Actinomycetes	Trebonia sp	DASXDZ010000169.1	VGG75_30720	HEY1704093.1
Druantia Type II-like helicase (Type IV CoCoNuT)	Actinomycetes	Propionicimonas sp	DASXUW010000104.1	VGK17_03650	HEY3545168.1
Druantia Type II-like helicase (Type IV CoCoNuT)	Actinomycetes	Propionicimonas sp	DASXUW010000221.1	VGK17_08220	HEY3546065.1
Druantia Type II-like helicase (Type IV CoCoNuT)	Polyangia	Kofleriaceae bacterium	DASYDK010000100.1	VGM88_27980	HEY4243696.1
Druantia Type II-like helicase (Type IV CoCoNuT)	Thermoleophilia	Solirubrobacteraceae bacterium	DASYKG010000082.1	VGO29_12575	HEV7529723.1
Druantia Type II-like helicase (Type IV CoCoNuT)	Thermoleophilia	Solirubrobacteraceae bacterium	DASYLR010000121.1	VGO80_11950	HEV7806527.1
Druantia Type II-like helicase (Type IV CoCoNuT)	Actinomycetes	Actinomycetes bacterium	DASYUT010000162.1	VG276_14470	HEV8650571.1
Druantia Type II-like helicase (Type IV CoCoNuT)	Polyangia	Polyangiaceae bacterium	DASZVB010000137.1	VHC69_33800	HVW30397.1
Druantia Type II-like helicase (Type IV CoCoNuT)	Verrucomicrobiota	Verrucomicrobiia bacterium	DATDCV010000300.1	VJA21_13630	HEY5911635.1
Druantia Type II-like helicase (Type IV CoCoNuT)	Actinomycetes	Glutamicibacter sp	DATEXC010000050.1	VJ369_14005	HJX79395.1
Druantia Type II-like helicase (Type IV CoCoNuT)	Thermoleophilia	Conexibacter sp	DATFQJ010000025.1	VKB25_05300	HKG38386.1
Druantia Type II-like helicase (Type IV CoCoNuT)	Alphaproteobacteria	Alphaproteobacteria bacterium	DATGLG010000016.1	VKY65_04720	HLI10882.1
Druantia Type II-like helicase (Type IV CoCoNuT)	unclassified Candidatus Dormiibacterota	Candidatus Dormiibacterota bacterium	DATGLL010000026.1	VKY90_01580	HLH67739.1
Druantia Type II-like helicase (Type IV CoCoNuT)	Cyanobacteriota	Nostocaceae cyanobacterium	DATGXQ010000394.1	VK203_18735	HLO87022.1
Druantia Type II-like helicase (Type IV CoCoNuT)	Verrucomicrobiota	Rariglobus sp	DATHXF010000196.1	VK985_13450	HSI09588.1
Druantia Type II-like helicase (Type IV CoCoNuT)	Nitriliruptoria	Egibacteraceae bacterium	DATLGH010000092.1	VM324_14525	HVM00505.1
Druantia Type II-like helicase (Type IV CoCoNuT)	unclassified Candidatus Dormiibacterota	Candidatus Dormiibacterota bacterium	DATLQT010000014.1	VNG93_01780	HVC99862.1
Druantia Type II-like helicase (Type IV CoCoNuT)	Betaproteobacteria	Burkholderiales bacterium	DATLSC010000490.1	VNE59_16000	HVC13145.1
Druantia Type II-like helicase (Type IV CoCoNuT)	Actinomycetes	Microbacteriaceae bacterium	DATMGN010000006.1	VNR37_00820	HWK19299.1
Druantia Type II-like helicase (Type IV CoCoNuT)	Terriglobia	Candidatus Acidiferrum sp	DATMRF010000015.1	VNZ64_02325	HWV98507.1
Druantia Type II-like helicase (Type IV CoCoNuT)	Cyanobacteriota	Oculatellaceae cyanobacterium	DATNQB010000076.1	V6D15_18365	HEY9694172.1
Druantia Type II-like helicase (Type IV CoCoNuT)	Gammaproteobacteria	Raoultella ornithinolytica	DAXSSW010000002.1	ACGASP_000504	HFE9266116.1
Druantia Type II-like helicase (Type IV CoCoNuT)	Gammaproteobacteria	Raoultella planticola	DAZKEJ010000001.1	ACHOY8_000410	HFP9333119.1
Druantia Type II-like helicase (Type IV CoCoNuT)	Cyanobacteriota	Cyanobacteria bacterium UBA8543	DMJW01000414.1	DCP31_26195	HAJ62302.1
Druantia Type II-like helicase (Type IV CoCoNuT)	Cyanobacteriota	Planktothrix sp. UBA8407	DMPE01000359.1	DCQ51_15745	HAO12574.1
Druantia Type II-like helicase (Type IV CoCoNuT)	Planctomycetota	Phycisphaerales bacterium	DNAS01000112.1	DCX07_09705	HAU37975.1
Druantia Type II-like helicase (Type IV CoCoNuT)	Alphaproteobacteria	Afipia sp	DNPT01000289.1	DDW72_23790	HBF56891.1
Druantia Type II-like helicase (Type IV CoCoNuT)	Cyanobacteriota	Microcoleaceae cyanobacterium UBA10368	DNYC01000516.1	DD001_20570	HBK99539.1
Druantia Type II-like helicase (Type IV CoCoNuT)	Bacteroidota/Chlorobiota group	Chlorobium sp	DPAN01000003.1	DEQ23_01205	HCD35646.1
Druantia Type II-like helicase (Type IV CoCoNuT)	Cyanobacteriota	Microcoleaceae cyanobacterium UBA9251	DPLL01000018.1	DGO89_00835	HCV28903.1
Druantia Type II-like helicase (Type IV CoCoNuT)	Gammaproteobacteria	Halomonas sp	DRFS01000008.1	ENH68_05565	HDZ46424.1
Druantia Type II-like helicase (Type IV CoCoNuT)	Gammaproteobacteria	Halomonas sp	DRHI01000102.1	ENI10_16700	HEB06202.1
Druantia Type II-like helicase (Type IV CoCoNuT)	Betaproteobacteria	Caballeronia udeis	FCOK02000003.1	AWB69_00746	SAL15600.1
Druantia Type II-like helicase (Type IV CoCoNuT)	Actinomycetes	Streptomyces sp. DI166	FLSP01000022.1	GA0115233_102256	SBT90806.1
Druantia Type II-like helicase (Type IV CoCoNuT)	Actinomycetes	Streptomyces sp. DvalAA-43	FMBW01000071.1	GA0115234_109493	SCE47680.1
Druantia Type II-like helicase (Type IV CoCoNuT)	Actinomycetes	Micromonospora humi	FMDM01000025.1	GA0070213_12538	SCG79274.1
Druantia Type II-like helicase (Type IV CoCoNuT)	Gammaproteobacteria	Enterobacter hormaechei	FMVY01000001.1	SAMN03159368_1274	SCZ24791.1
Druantia Type II-like helicase (Type IV CoCoNuT)	Actinomycetes	Cryobacterium psychrotolerans	FNFU01000001.1	SAMN05216282_101100	SDJ85953.1
Druantia Type II-like helicase (Type IV CoCoNuT)	Actinomycetes	Microbacterium azadirachtae	FNGQ01000001.1	SAMN04488593_0049	SDL12801.1
Druantia Type II-like helicase (Type IV CoCoNuT)	Actinomycetes	Geodermatophilus siccatus	FNHE01000005.1	SAMN05660642_02470	SDM42002.1
Druantia Type II-like helicase (Type IV CoCoNuT)	Bacilli	Paenibacillus sp. yr247	FNIF01000017.1	SAMN04487897_11749	SDO58378.1
Druantia Type II-like helicase (Type IV CoCoNuT)	Bacteroidota/Chlorobiota group	Xylanibacter ruminicola	FNRF01000001.1	SAMN05216462_0352	SEA02590.1
Druantia Type II-like helicase (Type IV CoCoNuT)	Actinomycetes	Paramicrobacterium humi	FNRY01000001.1	SAMN04489806_1357	SEB63496.1
Druantia Type II-like helicase (Type IV CoCoNuT)	Actinomycetes	Streptomyces sp. Ag109_O5-10	FNTQ01000001.1	SAMN05216533_5389	SEF03534.1
Druantia Type II-like helicase (Type IV CoCoNuT)	Actinomycetes	Modestobacter italicus	FO203431.1	MODMU_4135	CCH89535.1
Druantia Type II-like helicase (Type IV CoCoNuT)	Betaproteobacteria	Nitrosovibrio sp. Nv6	FODX01000001.1	SAMN05216316_1361	SEO88470.1
Druantia Type II-like helicase (Type IV CoCoNuT)	Actinomycetes	Pedococcus cremeus	FOHB01000001.1	SAMN05216199_0670	SER61044.1
Druantia Type II-like helicase (Type IV CoCoNuT)	Actinomycetes	Lentzea waywayandensis	FOYL01000003.1	SAMN04488564_103649	SFR11758.1
Druantia Type II-like helicase (Type IV CoCoNuT)	Bacteroidota/Chlorobiota group	Dysgonomonas macrotermitis	FQUC01000020.1	SAMN05444362_12011	SHG28418.1
Druantia Type II-like helicase (Type IV CoCoNuT)	Actinomycetes	Streptomyces sp. PgraA7	FYEJ01000005.1	SAMN02745831_03555	SNB87295.1
Druantia Type II-like helicase (Type IV CoCoNuT)	Actinomycetes	Geodermatophilus pulveris	FZOO01000003.1	SAMN06893096_103499	SNS38961.1
Druantia Type II-like helicase (Type IV CoCoNuT)	Alphaproteobacteria	Bradyrhizobium sp. CSS354	JAACFU010000031.1	GWG67_35910	MDE5465955.1
Druantia Type II-like helicase (Type IV CoCoNuT)	unclassified Chloroflexota	Chloroflexota bacterium	JAADFV010000252.1	GXP38_10020	NOZ72232.1
Druantia Type II-like helicase (Type IV CoCoNuT)	Gammaproteobacteria	Gammaproteobacteria bacterium	JAAEZE010000006.1	GYB28_08440	MBR9925005.1
Druantia Type II-like helicase (Type IV CoCoNuT)	Actinomycetes	Actinomadura bangladeshensis	JAAGLI010000842.1	G3I70_30800	NEA26858.1
Druantia Type II-like helicase (Type IV CoCoNuT)	Actinomycetes	Streptomyces anulatus	JAAGMK010000527.1	G3I43_18285	NEB86106.1
Druantia Type II-like helicase (Type IV CoCoNuT)	Actinomycetes	Streptomyces sp. SID6648	JAAGML010002389.1	G3I55_38235	NED07471.1
Druantia Type II-like helicase (Type IV CoCoNuT)	Actinomycetes	Actinospica acidiphila	JAAGNA010000436.1	G3I18_12270	NEC49341.1
Druantia Type II-like helicase (Type IV CoCoNuT)	Actinomycetes	Streptomyces rhizosphaericus	JAAIKT010000023.1	G4H13_19990	NEW72623.1
Druantia Type II-like helicase (Type IV CoCoNuT)	Gammaproteobacteria	Vibrio aestuarianus subsp. cardii	JAAKZL010000004.1	G6Z92_02340	NGZ65830.1
Druantia Type II-like helicase (Type IV CoCoNuT)	Actinomycetes	Dietzia sp. DQ11-44	JAALEC010000425.1	G6018_11095	MBB1045048.1
Druantia Type II-like helicase (Type IV CoCoNuT)	Cyanobacteriota	Calothrix sp. CSU_2_0	JAAUPE010000069.1	HC785_16805	NJR17205.1
Druantia Type II-like helicase (Type IV CoCoNuT)	Chloroflexia	Chloroflexaceae bacterium	JAAUTZ010000003.1	HC911_01220	NJL03541.1
Druantia Type II-like helicase (Type IV CoCoNuT)	Cyanobacteriota	Coleofasciculaceae cyanobacterium SM2_1_6	JAAUUE010000040.1	HC916_04905	NJL89202.1
Druantia Type II-like helicase (Type IV CoCoNuT)	Bacteroidota/Chlorobiota group	Sphingobacterium sp. B16(2022)	JAAUVN010000001.1	HCX49_08335	NJI73211.1
Druantia Type II-like helicase (Type IV CoCoNuT)	Actinomycetes	Paeniglutamicibacter terrestris	JAAWVT010000001.1	HED64_04035	NKG19880.1
Druantia Type II-like helicase (Type IV CoCoNuT)	Alphaproteobacteria	Rhizobium leguminosarum	JAAXDN010000019.1	HFO89_31280	MBY5460760.1
Druantia Type II-like helicase (Type IV CoCoNuT)	Actinomycetes	Streptomyces somaliensis DSM 40738	JAAXOU010000028.1	HGA06_05005	NKY13555.1
Druantia Type II-like helicase (Type IV CoCoNuT)	Actinomycetes	Cellulomonas hominis	JAAXOV010000002.1	HF998_00285	NKY05447.1
Druantia Type II-like helicase (Type IV CoCoNuT)	Actinomycetes	Cellulomonas denverensis	JAAXOX010000003.1	HGA03_06985	NKY22410.1
Druantia Type II-like helicase (Type IV CoCoNuT)	Actinomycetes	Cellulomonas septica	JAAXOY010000003.1	HGA02_00810	NKY38112.1
Druantia Type II-like helicase (Type IV CoCoNuT)	Alphaproteobacteria	Rhizobium laguerreae	JAAXQY010000015.1	HFO66_31475	MBY3115637.1
Druantia Type II-like helicase (Type IV CoCoNuT)	Desulfobulbia	Desulfobulbaceae bacterium	JAAXWB010000003.1	HGA87_00570	NTU49386.1
Druantia Type II-like helicase (Type IV CoCoNuT)	Gammaproteobacteria	Steroidobacteraceae bacterium	JABAQU010000023.1	NAOJABEB_02891	MBV6425077.1
Druantia Type II-like helicase (Type IV CoCoNuT)	Gammaproteobacteria	Vibrio parahaemolyticus	JABCCP010000002.1	HJ046_07100	MBE5170945.1
Druantia Type II-like helicase (Type IV CoCoNuT)	Gammaproteobacteria	Vibrio parahaemolyticus	JABCDH010000002.1	HJ064_06700	MBE4310856.1
Druantia Type II-like helicase (Type IV CoCoNuT)	Gammaproteobacteria	Vibrio parahaemolyticus	JABCFI010000006.1	HJ117_14090	MBE4056094.1
Druantia Type II-like helicase (Type IV CoCoNuT)	Bacteroidota/Chlorobiota group	Chryseobacterium aquaticum	JABCJF010000008.1	HIO71_14855	NMR35465.1
Druantia Type II-like helicase (Type IV CoCoNuT)	Actinomycetes	Rhodococcus rhodochrous	JABFDW010000024.1	HNC20_23065	MDO1486807.1
Druantia Type II-like helicase (Type IV CoCoNuT)	Actinomycetes	Nocardioidaceae bacterium	JABFXA010000207.1	HOQ45_11865	NUR07690.1
Druantia Type II-like helicase (Type IV CoCoNuT)	Gemmatimonadota	Gemmatimonadales bacterium	JABIEC010000419.1	HOE14_12230	MBT4187970.1
Druantia Type II-like helicase (Type IV CoCoNuT)	Bacteroidota/Chlorobiota group	Chryseobacterium sp. C-204	JABSUA010000008.1	HQM24_14850	NRQ47541.1
Druantia Type II-like helicase (Type IV CoCoNuT)	Actinomycetes	Pseudarthrobacter oxydans	JABTYH010000016.1	HTS88_12120	NSX37149.1
Druantia Type II-like helicase (Type IV CoCoNuT)	Bacteroidota/Chlorobiota group	Flavobacteriales bacterium	JABWCF010000015.1	HUU48_09990	NUM51433.1
Druantia Type II-like helicase (Type IV CoCoNuT)	Gammaproteobacteria	Vreelandella titanicae	JABWTB010000001.1	HT661_03750	NVE89254.1
Druantia Type II-like helicase (Type IV CoCoNuT)	Actinomycetes	Nocardioides perillae	JACCAC010000001.1	BJ989_001260	NYG54956.1
Druantia Type II-like helicase (Type IV CoCoNuT)	Actinomycetes	Nocardioides kongjuensis	JACCBF010000001.1	BJ958_000955	NYD29409.1
Druantia Type II-like helicase (Type IV CoCoNuT)	Actinomycetes	Cellulomonas hominis	JACHDN010000001.1	HNR08_000835	MBB5472099.1
Druantia Type II-like helicase (Type IV CoCoNuT)	Actinomycetes	Streptomyces albaduncus	JACHJE010000006.1	FHS32_003084	MBB5126347.1
Druantia Type II-like helicase (Type IV CoCoNuT)	Actinomycetes	Streptomyces collinus	JACHLX010000001.1	HNR72_006439	MBB5815411.1
Druantia Type II-like helicase (Type IV CoCoNuT)	Gammaproteobacteria	Microbulbifer rhizosphaerae	JACHWZ010000001.1	FHS09_000042	MBB3059241.1
Druantia Type II-like helicase (Type IV CoCoNuT)	Actinomycetes	Streptomyces violarus	JACHXE010000003.1	FHS41_003879	MBB3077391.1
Druantia Type II-like helicase (Type IV CoCoNuT)	Actinomycetes	Tessaracoccus sp. MC1756	JACJFZ010000004.1	H5393_10605	MBB1510286.1
Druantia Type II-like helicase (Type IV CoCoNuT)	Cyanobacteriota	Phormidium tenue FACHB-1050	JACJQY010000015.1	H6G05_11075	MBD2317383.1
Druantia Type II-like helicase (Type IV CoCoNuT)	Cyanobacteriota	Nostoc calcicola FACHB-3891	JACJRQ010000027.1	H6H01_24410	MBD2413811.1
Druantia Type II-like helicase (Type IV CoCoNuT)	Cyanobacteriota	Oscillatoria sp. FACHB-1406	JACJSM010000028.1	H6G50_21105	MBD2580162.1
Druantia Type II-like helicase (Type IV CoCoNuT)	Bacteroidota/Chlorobiota group	Bacteroidia bacterium	JACJYV010000001.1	H6581_05480	MCB9231089.1
Druantia Type II-like helicase (Type IV CoCoNuT)	Gammaproteobacteria	Chromatiaceae bacterium	JACKML010000005.1	H6956_09315	MCP5318106.1
Druantia Type II-like helicase (Type IV CoCoNuT)	Gammaproteobacteria	Chromatiaceae bacterium	JACKMM010000018.1	H6957_11030	MCP5435990.1
Druantia Type II-like helicase (Type IV CoCoNuT)	Actinomycetes	Mycolicibacterium pyrenivorans	JACKSH010000259.1	H7I57_28355	MCV7155020.1
Druantia Type II-like helicase (Type IV CoCoNuT)	Actinomycetes	Mycolicibacterium canariasense	JACKTQ010000042.1	H7J75_22520	MCV7211397.1
Druantia Type II-like helicase (Type IV CoCoNuT)	unclassified Actinomycetota	Actinomycetota bacterium	JACPNV010000006.1	HYX32_01930	MBI2704040.1
Druantia Type II-like helicase (Type IV CoCoNuT)	Planctomycetota	Planctomycetota bacterium	JACPRB010000064.1	HYY16_03605	MBI2930713.1
Druantia Type II-like helicase (Type IV CoCoNuT)	Gemmatimonadota	Gemmatimonadota bacterium	JACQVB010000215.1	HY700_17195	MBI4502885.1
Druantia Type II-like helicase (Type IV CoCoNuT)	Gammaproteobacteria	Pseudomonas sp. PDM20	JACVBW010000002.1	IB261_13650	MBD9683547.1
Druantia Type II-like helicase (Type IV CoCoNuT)	Betaproteobacteria	Polynucleobacter sp. JS-Fieb-80-E5	JACVPH010000001.1	ICN44_00145	MBU3617624.1
Druantia Type II-like helicase (Type IV CoCoNuT)	Actinomycetes	Actinotalea ferrariae	JACVQL010000061.1	ICW40_05745	MBX9244309.1
Druantia Type II-like helicase (Type IV CoCoNuT)	Actinomycetes	Streptomyces stelliscabiei	JADBGF010000001.1	H4687_002747	MBE1596618.1
Druantia Type II-like helicase (Type IV CoCoNuT)	Bacteroidota/Chlorobiota group	Dysgonomonas sp. GY75	JADCLQ010000022.1	IR083_10600	MBF0649270.1
Druantia Type II-like helicase (Type IV CoCoNuT)	Actinomycetes	Nocardioides sp. ChNu-153	JADEVT010000005.1	INN71_08755	MDN7121478.1
Druantia Type II-like helicase (Type IV CoCoNuT)	Cyanobacteriota	Cyanobacterium stanieri LEGE 03274	JADEWC010000014.1	IQ215_07835	MBE9222606.1
Druantia Type II-like helicase (Type IV CoCoNuT)	Actinomycetes	Streptomyces verrucosisporus	JADEYH010000029.1	IQ279_23580	MBN3932559.1
Druantia Type II-like helicase (Type IV CoCoNuT)	Betaproteobacteria	Burkholderia pseudomallei	JADGZD010000007.1	ISF74_08125	MBF3494960.1
Druantia Type II-like helicase (Type IV CoCoNuT)	Candidatus Aminicenantota	Candidatus Aminicenantes bacterium	JADHWO010000063.1	ISS41_09110	MBL7083773.1
Druantia Type II-like helicase (Type IV CoCoNuT)	Ardenticatenia	Candidatus Leptovillus affinis	JADJGX010000038.1	IPH82_24995	MBK7180405.1
Druantia Type II-like helicase (Type IV CoCoNuT)	Actinomycetes	Rhodococcus rhodochrous	JADKNM010000035.1	IRZ34_06135	MBF4477373.1
Druantia Type II-like helicase (Type IV CoCoNuT)	Gammaproteobacteria	Cronobacter malonaticus	JADKNZ010000010.1	HIJ93_04835	MBF4844099.1
Druantia Type II-like helicase (Type IV CoCoNuT)	Gammaproteobacteria	Cronobacter malonaticus	JADKOB010000018.1	HIK21_07905	MBF4848759.1
Druantia Type II-like helicase (Type IV CoCoNuT)	Actinomycetes	Nocardioides agariphilus	JADKPO010000002.1	ISU10_02385	MBF4766613.1
Druantia Type II-like helicase (Type IV CoCoNuT)	Gammaproteobacteria	Cronobacter malonaticus	JADKRI010000007.1	HIJ87_03790	MBF4661042.1
Druantia Type II-like helicase (Type IV CoCoNuT)	Anaerolineae	Anaerolineae bacterium	JADLAX010000100.1	IT327_31995	MCC6607872.1
Druantia Type II-like helicase (Type IV CoCoNuT)	Planctomycetota	Phycisphaerales bacterium	JADLBU010000018.1	IT435_03475	MCC6425863.1
Druantia Type II-like helicase (Type IV CoCoNuT)	Actinomycetes	Nocardia nova	JADLSE010000021.1	IU505_33530	MBF6150226.1
Druantia Type II-like helicase (Type IV CoCoNuT)	Actinomycetes	Longispora fulva	JADOUF010000001.1	IW245_005227	MBG6139033.1
Druantia Type II-like helicase (Type IV CoCoNuT)	Cyanobacteriota	Stigonema ocellatum SAG 48.90 = DSM 106950	JADQBA010000031.1	DSM106950_15745	MBR8835427.1
Druantia Type II-like helicase (Type IV CoCoNuT)	Gammaproteobacteria	Pseudomonas aeruginosa	JADTLE010000076.1	I5K29_28700	MBH9022200.1
Druantia Type II-like helicase (Type IV CoCoNuT)	Alphaproteobacteria	Bradyrhizobium sp. NBAIM32	JADYVL010000019.1	I6F18_18845	MCA1542021.1
Druantia Type II-like helicase (Type IV CoCoNuT)	Alphaproteobacteria	Bauldia sp	JADYYB010000072.1	IT535_04400	MCC6982490.1
Druantia Type II-like helicase (Type IV CoCoNuT)	Gammaproteobacteria	Pseudomonas aeruginosa	JAEHWT010000004.1	JEV07_05470	MBI7452276.1
Druantia Type II-like helicase (Type IV CoCoNuT)	Alphaproteobacteria	Sphingopyxis sp	JAEMRT010000046.1	JHD35_15005	MBJ7440317.1
Druantia Type II-like helicase (Type IV CoCoNuT)	Actinomycetes	Streptomyces sp. MBT70	JAENRW010000256.1	JHN54_31170	MBK3526032.1
Druantia Type II-like helicase (Type IV CoCoNuT)	Gammaproteobacteria	Tenebrionibacter intestinalis	JAEPBH010000028.1	JJB97_11445	MBK4715930.1
Druantia Type II-like helicase (Type IV CoCoNuT)	Cyanobacteriota	Microcoleus sp. PH2017_01_SCD_O_A	JAEQBX010000001.1	JGK12_00090	MCC3422352.1
Druantia Type II-like helicase (Type IV CoCoNuT)	Cyanobacteriota	Microcoleus sp. PH2017_07_MST_O_A	JAEQCD010000030.1	JGK28_06410	MCC3417596.1
Druantia Type II-like helicase (Type IV CoCoNuT)	Cyanobacteriota	Microcoleus sp. PH2017_08_TRC_O_A	JAEQCE010000002.1	JGK22_01190	MCC3452142.1
Druantia Type II-like helicase (Type IV CoCoNuT)	Cyanobacteriota	Microcoleus sp. PH2017_17_BER_D_A	JAEQCN010000001.1	JGK29_00100	MCC3507594.1
Druantia Type II-like helicase (Type IV CoCoNuT)	Actinomycetes	Streptomyces actinomycinicus	JAERRK010000018.1	JK359_28280	MBL1085818.1
Druantia Type II-like helicase (Type IV CoCoNuT)	Actinomycetes	Micromonospora sp. ATA32	JAEVHO010000044.1	JNW88_06445	MBM0236878.1
Druantia Type II-like helicase (Type IV CoCoNuT)	Alphaproteobacteria	Bradyrhizobium jicamae	JAFCJH010000030.1	JQ615_25390	MBR0798726.1
Druantia Type II-like helicase (Type IV CoCoNuT)	Alphaproteobacteria	Bradyrhizobium japonicum	JAFCJR010000024.1	JQ582_35945	MBR0749335.1
Druantia Type II-like helicase (Type IV CoCoNuT)	Alphaproteobacteria	Bradyrhizobium sp. U87765 SZCCT0134	JAFCMF010000006.1	JQ598_30175	MBR1264904.1
Druantia Type II-like helicase (Type IV CoCoNuT)	Alphaproteobacteria	Bradyrhizobium sp. U87765 SZCCT0131	JAFCMG010000001.1	JQ557_05840	MBR1217498.1
Druantia Type II-like helicase (Type IV CoCoNuT)	unclassified Chloroflexota	Chloroflexi bacterium SZAS-1	JAFEAS010000093.1	JST60_10835	MBS1966289.1
Druantia Type II-like helicase (Type IV CoCoNuT)	Planctomycetota	Planctomycetota bacterium	JAFLCN010000031.1	J0L78_16385	MBN8599252.1
Druantia Type II-like helicase (Type IV CoCoNuT)	Alphaproteobacteria	Sinorhizobium meliloti	JAFNIL010000001.1	J3S95_13530	MCK3814118.1
Druantia Type II-like helicase (Type IV CoCoNuT)	Bacteroidota/Chlorobiota group	Bacteroidales bacterium	JAFPUB010000013.1	II817_06485	MBQ3844607.1
Druantia Type II-like helicase (Type IV CoCoNuT)	Bacteroidota/Chlorobiota group	Alistipes sp	JAFQAO010000030.1	II986_06705	MBQ4503341.1
Druantia Type II-like helicase (Type IV CoCoNuT)	Spirochaetia	Spirochaetaceae bacterium	JAFVRM010000082.1	IKA80_09535	MBR2362870.1
Druantia Type II-like helicase (Type IV CoCoNuT)	Bacilli	Paenibacillus sp	JAFWEX010000109.1	IKE29_15475	MBR2566003.1
Druantia Type II-like helicase (Type IV CoCoNuT)		bacterium	JAGAVG010000014.1	J6E39_01875	MBP3923974.1
Druantia Type II-like helicase (Type IV CoCoNuT)	Bacteroidota/Chlorobiota group	Alistipes sp	JAGBFA010000015.1	J6K38_08265	MBP3456237.1
Druantia Type II-like helicase (Type IV CoCoNuT)	Gammaproteobacteria	Tenebrionicola larvae	JAGFEW010000033.1	JZ788_14195	MBV5096846.1
Druantia Type II-like helicase (Type IV CoCoNuT)	Planctomycetota	Phycisphaerae bacterium	JAGFJJ010000002.1	J5J06_00025	MCO6435458.1
Druantia Type II-like helicase (Type IV CoCoNuT)	Actinomycetes	Streptomyces sp. ISL-96	JAGGPA010000009.1	J7E96_05840	MBT2488061.1
Druantia Type II-like helicase (Type IV CoCoNuT)	Actinomycetes	Streptomyces sp. ISL-96	JAGGPA010000017.1	J7E96_11385	MBT2489113.1
Druantia Type II-like helicase (Type IV CoCoNuT)	Actinomycetes	Arthrobacter sp. ISL-28	JAGGPJ010000003.1	J7E80_02070	MBT2519790.1
Druantia Type II-like helicase (Type IV CoCoNuT)	Actinomycetes	Arthrobacter sp. ISL-5	JAGGPM010000029.1	J7I89_15965	MBT2554475.1
Druantia Type II-like helicase (Type IV CoCoNuT)	Bacteroidota/Chlorobiota group	Niastella soli	JAGHKO010000017.1	J7I42_31475	MBO9204853.1
Druantia Type II-like helicase (Type IV CoCoNuT)	Cyanobacteriota	Roseofilum sp. Guam	JAGHZN010000002.1	J7529_01055	MBP0026956.1
Druantia Type II-like helicase (Type IV CoCoNuT)	Thermoleophilia	Solirubrobacteraceae bacterium	JAGIBJ010000079.1	J7513_11310	MBO9533548.1
Druantia Type II-like helicase (Type IV CoCoNuT)	Gammaproteobacteria	Vibrio parahaemolyticus	JAGJNE010000002.1	J8A97_04105	MCF9444180.1
Druantia Type II-like helicase (Type IV CoCoNuT)		bacterium	JAGNGZ010000063.1	KA183_19645	MBP7863910.1
Druantia Type II-like helicase (Type IV CoCoNuT)	Actinomycetes	Micromonospora sp. C72	JAGPXR010000033.1	KBX03_28740	MBQ1046489.1
Druantia Type II-like helicase (Type IV CoCoNuT)	Actinomycetes	Streptomyces sp. RK62	JAGPYD010000001.1	KBY32_00375	MBQ0995043.1
Druantia Type II-like helicase (Type IV CoCoNuT)	Actinomycetes	Streptomyces sp. RK75	JAGPYF010000005.1	KBY17_13275	MBQ0864692.1
Druantia Type II-like helicase (Type IV CoCoNuT)	Gammaproteobacteria	Gammaproteobacteria bacterium	JAGRGK010000055.1	KDI54_08890	MCB1880155.1
Druantia Type II-like helicase (Type IV CoCoNuT)	Gammaproteobacteria	Gammaproteobacteria bacterium	JAGRHD010000018.1	KDI77_04170	MCB1817114.1
Druantia Type II-like helicase (Type IV CoCoNuT)	unclassified Chloroflexota	Chloroflexota bacterium	JAGWVV010000074.1	KGS10_13010	MBU6289069.1
Druantia Type II-like helicase (Type IV CoCoNuT)	unclassified Chloroflexota	Chloroflexota bacterium	JAGWYG010000021.1	KGS47_06030	MBU6333945.1
Druantia Type II-like helicase (Type IV CoCoNuT)	Gammaproteobacteria	Chromatiales bacterium	JAHCLF010000007.1	KIS75_01845	MCW5584849.1
Druantia Type II-like helicase (Type IV CoCoNuT)	Gammaproteobacteria	Halomonas jincaotanensis	JAHCLU010000025.1	KG088_17385	MBS9405385.1
Druantia Type II-like helicase (Type IV CoCoNuT)	Cyanobacteriota	Nostoc sp. CCCryo 231-06	JAHCSU010000367.1	KBT16_17425	MCL6752651.1
Druantia Type II-like helicase (Type IV CoCoNuT)	Anaerolineae	Anaerolineae bacterium	JAHDWK010000011.1	KJ069_16080	MCL4264742.1
Druantia Type II-like helicase (Type IV CoCoNuT)	Cyanobacteriota	Oscillatoria princeps RMCB-10	JAHHHT010000031.1	KME26_27420	MBW4496740.1
Druantia Type II-like helicase (Type IV CoCoNuT)	Actinomycetes	Streptomyces hayashii	JAHHIU010000008.1	KMT30_02690	MCQ9177966.1
Druantia Type II-like helicase (Type IV CoCoNuT)	unclassified Actinomycetota	Actinomycetota bacterium	JAHIJC010000028.1	KJ817_11790	MBU4188869.1
Druantia Type II-like helicase (Type IV CoCoNuT)	Actinomycetes	Cellulomonas hominis	JAHLPH010000006.1	KQI48_12155	MBU5423420.1
Druantia Type II-like helicase (Type IV CoCoNuT)	Bacteroidota/Chlorobiota group	Bacteroides sp. MSK.18.83	JAHOHM010000018.1	KSX84_16435	MBV3669139.1
Druantia Type II-like helicase (Type IV CoCoNuT)	Bacteroidota/Chlorobiota group	Bacteroides sp. MSK.18.39	JAHOIA010000019.1	KSX87_16800	MBV3713593.1
Druantia Type II-like helicase (Type IV CoCoNuT)	Bacteroidota/Chlorobiota group	Bacteroides sp. MSK.18.37	JAHOIB010000018.1	KSX81_16465	MBV3740099.1
Druantia Type II-like helicase (Type IV CoCoNuT)	Bacteroidota/Chlorobiota group	Bacteroides sp. MSK.18.22	JAHOIF010000020.1	KSY17_16065	MBV3755653.1
Druantia Type II-like helicase (Type IV CoCoNuT)	Bacteroidota/Chlorobiota group	Alistipes shahii	JAHONZ010000007.1	KSZ10_05885	MBV4294262.1
Druantia Type II-like helicase (Type IV CoCoNuT)	Bacteroidota/Chlorobiota group	Segatella copri	JAHRGJ010000027.1	KUA42_11855	MBW0032037.1
Druantia Type II-like helicase (Type IV CoCoNuT)	Gammaproteobacteria	Vibrio fluvialis	JAHUCP010000015.1	KW448_18270	MBY7813589.1
Druantia Type II-like helicase (Type IV CoCoNuT)	Actinomycetes	Streptomyces halstedii	JAHUVW010000003.1	STHAL_30835	MBV7673846.1
Druantia Type II-like helicase (Type IV CoCoNuT)	Gammaproteobacteria	Marinobacter nauticus	JAHVJZ010000009.1	KUV89_16940	MBY6188303.1
Druantia Type II-like helicase (Type IV CoCoNuT)	Actinomycetes	Mumia sp. zg.B21	JAHWCJ010000001.1	KV100_03160	MBW9208640.1
Druantia Type II-like helicase (Type IV CoCoNuT)	Actinomycetes	Actinomycetes bacterium	JAHZJX010000038.1	K0U78_00890	MCH9733107.1
Druantia Type II-like helicase (Type IV CoCoNuT)	Alphaproteobacteria	Beijerinckiaceae bacterium	JAIELD010000010.1	K2P80_02855	MBY0611103.1
Druantia Type II-like helicase (Type IV CoCoNuT)	Alphaproteobacteria	Hyphomonadaceae bacterium	JAIELJ010000006.1	K2P70_08505	MBY0567338.1
Druantia Type II-like helicase (Type IV CoCoNuT)	Actinomycetes	Mycobacteriaceae bacterium	JAIEPH010000022.1	K2X52_09070	MBY0287288.1
Druantia Type II-like helicase (Type IV CoCoNuT)	Nitrospiria	Nitrospiraceae bacterium	JAIEPS010000211.1	K2X00_23335	MBX9661503.1
Druantia Type II-like helicase (Type IV CoCoNuT)	Candidatus Melainabacteria	Candidatus Obscuribacterales bacterium	JAIERK010000257.1	K2X93_29245	MBX9671710.1
Druantia Type II-like helicase (Type IV CoCoNuT)	Alphaproteobacteria	Qipengyuania aerophila	JAIGNQ010000001.1	K3177_04070	MBX7487684.1
Druantia Type II-like helicase (Type IV CoCoNuT)	Alphaproteobacteria	Nitratireductor sp	JAILWS010000015.1	K5844_21040	MCV0381741.1
Druantia Type II-like helicase (Type IV CoCoNuT)	Chloroflexia	Chloroflexus sp	JAINCM010000023.1	K6356_06640	MEF3274070.1
Druantia Type II-like helicase (Type IV CoCoNuT)	Alphaproteobacteria	Methylosinus sp. Sm6	JAINDZ010000001.1	K3F48_00165	MBY6239602.1
Druantia Type II-like helicase (Type IV CoCoNuT)	Actinomycetes	Streptomyces sp. SP2-10	JAIOAC010000030.1	K7864_25630	MBY8844611.1
Druantia Type II-like helicase (Type IV CoCoNuT)	Terriglobia	Terriglobia bacterium	JAIQFH010000031.1	LAP86_20470	MBZ5687400.1
Druantia Type II-like helicase (Type IV CoCoNuT)	Bacilli	Metabacillus rhizolycopersici	JAIQUM010000056.1	K9V48_19900	MBZ5752454.1
Druantia Type II-like helicase (Type IV CoCoNuT)	Bacilli	Priestia megaterium	JAIQVI010000009.1	LAV77_25185	MEB2268109.1
Druantia Type II-like helicase (Type IV CoCoNuT)	Alphaproteobacteria	Sphingomonas sp. R647	JAIQXT010000003.1	K9B35_07725	MCA1197852.1
Druantia Type II-like helicase (Type IV CoCoNuT)	Actinomycetes	Bifidobacteriaceae bacterium	JAITFE010000049.1	LBC97_05160	MDR2565442.1
Druantia Type II-like helicase (Type IV CoCoNuT)	Spirochaetia	Treponema sp	JAITUY010000191.1	LBV17_08995	MDR2942710.1
Druantia Type II-like helicase (Type IV CoCoNuT)	Actinomycetes	Streptomyces griseocarneus	JAITYR010000013.1	K9U14_21170	MBZ6475853.1
Druantia Type II-like helicase (Type IV CoCoNuT)	Alphaproteobacteria	Mesorhizobium sp. BR1-1-6	JAIUHZ010000001.1	LB545_01350	MBZ9892970.1
Druantia Type II-like helicase (Type IV CoCoNuT)	Cyanobacteriota	Nostoc mirabile CHAB5784	JAIVFS010000007.1	LC653_07615	MCC5663791.1
Druantia Type II-like helicase (Type IV CoCoNuT)	Gammaproteobacteria	Klebsiella quasipneumoniae	JAJAIS010000001.1	LHK99_00360	MCB4709224.1
Druantia Type II-like helicase (Type IV CoCoNuT)	Negativicutes	Pelosinus sp	JAJFUN010000062.1	LLG02_04925	MCE5285179.1
Druantia Type II-like helicase (Type IV CoCoNuT)	Alphaproteobacteria	Sinorhizobium meliloti	JAJJBP010000006.1	LOF18_33085	MDE4622188.1
Druantia Type II-like helicase (Type IV CoCoNuT)	Actinomycetes	Streptacidiphilus sp. ASG 303	JAJLRA010000021.1	LO771_22100	MCD0485000.1
Druantia Type II-like helicase (Type IV CoCoNuT)	Actinomycetes	Gordonia paraffinivorans	JAJNDG010000002.1	LQ419_04715	MCD2144551.1
Druantia Type II-like helicase (Type IV CoCoNuT)	Actinomycetes	Streptomyces sp. JH14	JAJNEL010000002.1	LRD69_30775	MDF6046428.1
Druantia Type II-like helicase (Type IV CoCoNuT)	Gammaproteobacteria	Klebsiella quasipneumoniae subsp. similipneumoniae	JAJOZP010000102.1	LTK24_20615	MCD7065496.1
Druantia Type II-like helicase (Type IV CoCoNuT)	Gammaproteobacteria	Citrobacter portucalensis	JAKCNT010000048.1	LZ668_21285	MCE9895590.1
Druantia Type II-like helicase (Type IV CoCoNuT)	Actinomycetes	Streptomyces glomeratus	JAKEEB010000021.1	LZ604_22995	MCF1510425.1
Druantia Type II-like helicase (Type IV CoCoNuT)	Nitrospiria	Nitrospiraceae bacterium	JAKEHW010000217.1	L0Z46_09025	MCI0428144.1
Druantia Type II-like helicase (Type IV CoCoNuT)	Gammaproteobacteria	Salmonella enterica subsp. enterica serovar Weltevreden	JAKGFQ010000007.1	L2E02_08360	MCF3703220.1
Druantia Type II-like helicase (Type IV CoCoNuT)	Candidatus Binatota	Candidatus Binatia bacterium	JAKLJW010000057.1	L6Q96_21460	MCK6557120.1
Druantia Type II-like helicase (Type IV CoCoNuT)	Actinomycetes	Janibacter sp. Y6	JAKLYZ010000002.1	L6241_07470	MEX1908133.1
Druantia Type II-like helicase (Type IV CoCoNuT)	Gammaproteobacteria	Salmonella enterica	JAKWDP010000010.1	MMA40_12490	MCH5878039.1
Druantia Type II-like helicase (Type IV CoCoNuT)	Actinomycetes	Streptomyces sp. MMS20-AI2-20	JALDSV010000001.1	MRQ88_16270	MCI4143398.1
Druantia Type II-like helicase (Type IV CoCoNuT)	Actinomycetes	Streptomyces sp. MMS20-AI2-20	JALDSV010000002.1	MRQ88_29770	MCI4145853.1
Druantia Type II-like helicase (Type IV CoCoNuT)	Gammaproteobacteria	Salmonella enterica subsp. enterica serovar Enteritidis	JALJFN010000004.1	MU616_05295	MCL8731724.1
Druantia Type II-like helicase (Type IV CoCoNuT)	Actinomycetes	Frankia sp. AgPm24	JALKFW010000168.1	MXD61_10495	MCK9922299.1
Druantia Type II-like helicase (Type IV CoCoNuT)	Gammaproteobacteria	Klebsiella quasipneumoniae	JALKZE010000004.1	MXW69_11790	MDG0659205.1
Druantia Type II-like helicase (Type IV CoCoNuT)	Actinomycetes	Micromonospora sp. R42106	JALLGO010000028.1	MTQ09_14490	MCK1807157.1
Druantia Type II-like helicase (Type IV CoCoNuT)	Actinomycetes	Micromonospora sp. R42004	JALLGP010000024.1	MTQ08_09240	MCK1843498.1
Druantia Type II-like helicase (Type IV CoCoNuT)	Gammaproteobacteria	Klebsiella quasipneumoniae	JALLMO010000002.1	MXM52_12240	MEB5816556.1
Druantia Type II-like helicase (Type IV CoCoNuT)	Gammaproteobacteria	Vibrio sp. 1CM7H	JALNTV010000002.1	MSG33_08490	MCK8063406.1
Druantia Type II-like helicase (Type IV CoCoNuT)	Actinomycetes	Gordonia sp. C13	JALPSY010000031.1	M1L58_20025	MCK8616128.1
Druantia Type II-like helicase (Type IV CoCoNuT)	Cyanobacteriota	Pseudanabaena sp. Salubria-1	JALQCR010000005.1	M1G31_06560	MCL1490408.1
Druantia Type II-like helicase (Type IV CoCoNuT)	Actinomycetes	Brachybacterium sp. p3-SID957	JALXKT010000001.1	M3B01_00040	MCT1774483.1
Druantia Type II-like helicase (Type IV CoCoNuT)	Actinomycetes	Brachybacterium muris	JALXQL010000004.1	M3C58_01280	MCT1996847.1
Druantia Type II-like helicase (Type IV CoCoNuT)	Actinomycetes	Dermacoccus abyssi	JALXQV010000020.1	M3C61_06090	MCT1986595.1
Druantia Type II-like helicase (Type IV CoCoNuT)	Actinomycetes	Brachybacterium muris	JALXVX010000001.1	M3F59_00835	MCT2260187.1
Druantia Type II-like helicase (Type IV CoCoNuT)	unclassified Actinomycetota	Actinomycetota bacterium	JALYLN010000281.1	M3P44_07780	MDP9345609.1
Druantia Type II-like helicase (Type IV CoCoNuT)	unclassified Chloroflexota	Chloroflexota bacterium	JALYMD010000531.1	M3Q03_11935	MDP9368969.1
Druantia Type II-like helicase (Type IV CoCoNuT)	Actinomycetes	Aeromicrobium duanguangcaii	JAMCAH010000001.1	M2889_03300	MCL3836863.1
Druantia Type II-like helicase (Type IV CoCoNuT)	Actinomycetes	Candidatus Nanopelagicales bacterium	JAMLGQ010000016.1	M9886_09620	MCO5300201.1
Druantia Type II-like helicase (Type IV CoCoNuT)	Anaerolineae	Anaerolineae bacterium	JAMLHU010000001.1	M9928_03530	MCO5204077.1
Druantia Type II-like helicase (Type IV CoCoNuT)	Anaerolineae	Anaerolineae bacterium	JAMLHW010000013.1	M9965_17305	MCO5185679.1
Druantia Type II-like helicase (Type IV CoCoNuT)	Bacteroidota/Chlorobiota group	Alistipes senegalensis	JAMPDE010000002.1	NC250_08440	MCM1352745.1
Druantia Type II-like helicase (Type IV CoCoNuT)	Bacteroidota/Chlorobiota group	Bacteroides cellulosilyticus	JAMPEG010000010.1	NC226_10470	MCM1302126.1
Druantia Type II-like helicase (Type IV CoCoNuT)	Cyanobacteriota	Leptolyngbya sp. ST-U4	JAMPKZ010000001.1	NDA02_05400	MEP0921214.1
Druantia Type II-like helicase (Type IV CoCoNuT)	Alphaproteobacteria	Acetobacteraceae bacterium KSS8	JAMSKV010000019.1	NFI95_16075	MCQ8279960.1
Druantia Type II-like helicase (Type IV CoCoNuT)	Actinomycetes	Nocardia amikacinitolerans	JAMTCX010000023.1	APR12_006303	MCP2320913.1
Druantia Type II-like helicase (Type IV CoCoNuT)	Gammaproteobacteria	Salmonella enterica	JAMUID010000013.1	LEA36_19625	MDJ5251699.1
Druantia Type II-like helicase (Type IV CoCoNuT)	Cyanobacteriota	Ancylothrix sp. D3o	JAMXEX010000018.1	NG798_22285	MCT7952528.1
Druantia Type II-like helicase (Type IV CoCoNuT)	Actinomycetes	Streptomyces sp. C10-9-1	JANHKP010000002.1	NPS70_04560	MCQ6552472.1
Druantia Type II-like helicase (Type IV CoCoNuT)	Gammaproteobacteria	Raoultella ornithinolytica	JANIXB010000001.1	NQ604_02775	MEB4600486.1
Druantia Type II-like helicase (Type IV CoCoNuT)	Cyanobacteriota	Synechococcus sp. W65.1	JANSHI010000004.1	NW806_03610	MFS8775392.1
Druantia Type II-like helicase (Type IV CoCoNuT)	Cyanobacteriota	Synechococcus sp. W60.1	JANSHL010000004.1	NW805_05930	MFS8819992.1
Druantia Type II-like helicase (Type IV CoCoNuT)	Cyanobacteriota	Synechococcus sp. R6-7	JANSHS010000178.1	NW815_05960	MFS8782812.1
Druantia Type II-like helicase (Type IV CoCoNuT)	Cyanobacteriota	Synechococcus sp. R6-6	JANSHT010000112.1	NW831_03820	MFS8824290.1
Druantia Type II-like helicase (Type IV CoCoNuT)	Cyanobacteriota	Synechococcus sp. R5-12	JANSIM010000017.1	NW843_01515	MFT0797495.1
Druantia Type II-like helicase (Type IV CoCoNuT)	Cyanobacteriota	Synechococcus sp. OH20	JANSIQ010000052.1	NW826_10775	MFT0814284.1
Druantia Type II-like helicase (Type IV CoCoNuT)		bacterium	JANSXG010000055.1	NXI14_06945	MCR9216923.1
Druantia Type II-like helicase (Type IV CoCoNuT)	Bacteroidota/Chlorobiota group	Sphingobacterium sp. JUb21	JANUFC010000016.1	M2409_004664	MCS3556930.1
Druantia Type II-like helicase (Type IV CoCoNuT)	Bacteroidota/Chlorobiota group	Candidatus Bacteroides intestinigallinarum	JANUUI010000001.1	NXU87_13980	MCS3177210.1
Druantia Type II-like helicase (Type IV CoCoNuT)	Terriglobia	Bryobacterales bacterium	JAOAPR010000097.1	JWO19_2266	MCU1336685.1
Druantia Type II-like helicase (Type IV CoCoNuT)	Terriglobia	Bryobacterales bacterium	JAOAPR010000160.1	JWO19_3624	MCU1338043.1
Druantia Type II-like helicase (Type IV CoCoNuT)	Betaproteobacteria	Methylophilaceae bacterium	JAOKBJ010000008.1	N9489_05520	MDB4040884.1
Druantia Type II-like helicase (Type IV CoCoNuT)	Gammaproteobacteria	Porticoccaceae bacterium	JAOKEG010000002.1	N9558_00520	MDB4108873.1
Druantia Type II-like helicase (Type IV CoCoNuT)	Acidimicrobiia	Acidimicrobiales bacterium	JAOMPD010000002.1	OAM92_00380	MDC0359166.1
Druantia Type II-like helicase (Type IV CoCoNuT)	Alphaproteobacteria	Bradyrhizobium elkanii	JAOQOB010000001.1	M2239_007982	MCW2359808.1
Druantia Type II-like helicase (Type IV CoCoNuT)	Gammaproteobacteria	Citrobacter sp. Cb011	JAOWCN010000021.1	OGV30_01660	MDM3382974.1
Druantia Type II-like helicase (Type IV CoCoNuT)	Gammaproteobacteria	Citrobacter sp. Cb080	JAOWDG010000055.1	OGV38_09900	MDM3323407.1
Druantia Type II-like helicase (Type IV CoCoNuT)	Alphaproteobacteria	Albidovulum marisflavi	JAOWKY010000002.1	OEW28_10380	MCV2869033.1
Druantia Type II-like helicase (Type IV CoCoNuT)	Thermoleophilia	Solirubrobacter taibaiensis	JAPDDQ010000010.1	OJ998_12045	MDA0169818.1
Druantia Type II-like helicase (Type IV CoCoNuT)	Actinomycetes	Streptomyces sp. NBC_00006	JAPELM010000001.1	OG785_04235	MCX5529770.1
Druantia Type II-like helicase (Type IV CoCoNuT)	Actinomycetes	Streptomyces phaeochromogenes	JAPELP010000016.1	OOK29_48435	MCX5605955.1
Druantia Type II-like helicase (Type IV CoCoNuT)	Actinomycetes	Streptomyces sp. NBC_00638	JAPENZ010000001.1	OHB05_27420	MCX5006325.1
Druantia Type II-like helicase (Type IV CoCoNuT)	Actinomycetes	Streptomyces sp. NBC_01619	JAPEQB010000003.1	OHA27_29735	MCX4514430.1
Druantia Type II-like helicase (Type IV CoCoNuT)	Actinomycetes	Streptomyces albidoflavus	JAPEQH010000001.1	OG980_07850	MCX4464070.1
Druantia Type II-like helicase (Type IV CoCoNuT)	unclassified Chloroflexota	Chloroflexota bacterium	JAPOVQ010000013.1	OXG33_05325	MCY4113349.1
Druantia Type II-like helicase (Type IV CoCoNuT)		bacterium	JAPOWO010000007.1	OXG34_01240	MCY3960279.1
Druantia Type II-like helicase (Type IV CoCoNuT)	Acidimicrobiia	Acidimicrobiaceae bacterium	JAPPLH010000059.1	OXL98_06350	MDE0161344.1
Druantia Type II-like helicase (Type IV CoCoNuT)	unclassified Actinomycetota	Actinomycetota bacterium	JAPTUE010000116.1	M0Z95_05280	MDA8355703.1
Druantia Type II-like helicase (Type IV CoCoNuT)	unclassified Actinomycetota	Actinomycetota bacterium	JAPTUE010000199.1	M0Z95_10080	MDA8356617.1
Druantia Type II-like helicase (Type IV CoCoNuT)	unclassified Candidatus Dormiibacterota	Candidatus Dormiibacterota bacterium	JAPTUF010000309.1	M0027_13600	MDA8332206.1
Druantia Type II-like helicase (Type IV CoCoNuT)	Bacteroidota/Chlorobiota group	Bacteroides fragilis	JAPTZQ010000004.1	O1404_07755	MCZ2704362.1
Druantia Type II-like helicase (Type IV CoCoNuT)	Actinomycetes	Streptomyces sp. Lzd4kr	JAPWHV010000158.1	O3S80_32695	MCZ4608425.1
Druantia Type II-like helicase (Type IV CoCoNuT)	Actinomycetes	Marmoricola sp	JAPYUY010000108.1	JWQ74_2541	MCZ4499986.1
Druantia Type II-like helicase (Type IV CoCoNuT)	Alphaproteobacteria	Aquidulcibacter sp	JAPZSL010000092.1	O9253_02135	MCZ8195848.1
Druantia Type II-like helicase (Type IV CoCoNuT)	Verrucomicrobiota	Verrucomicrobiota bacterium	JAQBVM010000080.1	O2960_11470	MDA1274652.1
Druantia Type II-like helicase (Type IV CoCoNuT)	unclassified Chloroflexota	Chloroflexota bacterium	JAQCNZ010000001.1	OT477_00145	MDA0241801.1
Druantia Type II-like helicase (Type IV CoCoNuT)	Gammaproteobacteria	Citrobacter portucalensis	JAQIHX010000005.1	OA809_05135	MDN4383172.1
Druantia Type II-like helicase (Type IV CoCoNuT)	Bacteroidota/Chlorobiota group	Phocaeicola vulgatus	JAQKGH010000033.1	PL682_16015	MDB1072683.1
Druantia Type II-like helicase (Type IV CoCoNuT)	Polyangia	Sorangium aterium	JAQNDK010000004.1	POL72_33170	MDC0682625.1
Druantia Type II-like helicase (Type IV CoCoNuT)	Bacteroidota/Chlorobiota group	Bacteroides ovatus	JAQNWI010000023.1	PO144_12595	MDC2382852.1
Druantia Type II-like helicase (Type IV CoCoNuT)	Gammaproteobacteria	Klebsiella variicola	JAQOKS010000006.1	PO655_13625	MEH5986424.1
Druantia Type II-like helicase (Type IV CoCoNuT)	Actinomycetes	Mycobacterium marinum	JAQRAH010000003.1	PR390_04420	MDC8971489.1
Druantia Type II-like helicase (Type IV CoCoNuT)	Gammaproteobacteria	Acinetobacter harbinensis	JAQTWF010000001.1	PHW49_00095	MDD2939139.1
Druantia Type II-like helicase (Type IV CoCoNuT)	Alphaproteobacteria	Paracoccaceae bacterium	JAQXCJ010000105.1	P8Q48_21360	MDG1372746.1
Druantia Type II-like helicase (Type IV CoCoNuT)	Actinomycetes	Streptomyces sp. JV176	JAQYXE010000218.1	PUR57_02670	MEE1797595.1
Druantia Type II-like helicase (Type IV CoCoNuT)	Actinomycetes	Streptomyces stelliscabiei	JARAUG010000014.1	PV355_22865	MDX2517950.1
Druantia Type II-like helicase (Type IV CoCoNuT)	Actinomycetes	Streptomyces europaeiscabiei	JARAUT010000004.1	PV420_13880	MDX2525264.1
Druantia Type II-like helicase (Type IV CoCoNuT)	Actinomycetes	Streptomyces scabiei	JARAXH010000081.1	PV461_18960	MDX3115443.1
Druantia Type II-like helicase (Type IV CoCoNuT)	Actinomycetes	Streptomyces sp. ME03-5684b	JARAXO010000002.1	PV415_02715	MDX3315853.1
Druantia Type II-like helicase (Type IV CoCoNuT)	Actinomycetes	Streptomyces sp. ME02-7008A	JARAXQ010000008.1	PV373_27715	MDX3305764.1
Druantia Type II-like helicase (Type IV CoCoNuT)	Actinomycetes	Streptomyces sp. ME01-18h	JARAYG010000036.1	PV694_35505	MDX3403837.1
Druantia Type II-like helicase (Type IV CoCoNuT)	Actinomycetes	Streptomyces europaeiscabiei	JARAZA010000011.1	PV740_16645	MDX3583359.1
Druantia Type II-like helicase (Type IV CoCoNuT)	Actinomycetes	Streptomyces sp. ID01-9D	JARAZI010000016.1	PV779_13550	MDX5571864.1
Druantia Type II-like helicase (Type IV CoCoNuT)	Actinomycetes	Streptomyces sp. PSRA5	JARJHW010000050.1	P3L51_14815	MET4923618.1
Druantia Type II-like helicase (Type IV CoCoNuT)	Bacilli	Priestia megaterium	JARMTE010000063.1	P4574_23705	MED3871990.1
Druantia Type II-like helicase (Type IV CoCoNuT)	Gammaproteobacteria	Salmonella enterica subsp. enterica serovar Weltevreden	JARRAS010000008.1	Q9L30_08570	MDQ2016309.1
Druantia Type II-like helicase (Type IV CoCoNuT)	Gammaproteobacteria	Salmonella enterica subsp. enterica serovar Weltevreden	JARRAT010000008.1	Q9L27_09455	MDQ2021074.1
Druantia Type II-like helicase (Type IV CoCoNuT)	Actinomycetes	Streptomyces sp. MJP52	JARXVL010000001.1	M2169_003775	MDH6226805.1
Druantia Type II-like helicase (Type IV CoCoNuT)	Actinomycetes	Streptomyces sp. ATE26	JARYZK010000542.1	NHG22_33630	MDI1458719.1
Druantia Type II-like helicase (Type IV CoCoNuT)	Alphaproteobacteria	Bradyrhizobium sp. Mp19	JASAUT010000002.1	QJT82_04950	MDI2052963.1
Druantia Type II-like helicase (Type IV CoCoNuT)	Actinomycetes	Rhodococcus sp. IEGM 1307	JASHKW010000029.1	QM841_38275	MDI9979353.1
Druantia Type II-like helicase (Type IV CoCoNuT)	Actinomycetes	Rhodococcus erythropolis	JASHLI010000014.1	QM646_04370	MDJ0105625.1
Druantia Type II-like helicase (Type IV CoCoNuT)	Actinomycetes	Rhodococcus opacus	JASIRG010000001.1	QNA29_00085	MDJ0412832.1
Druantia Type II-like helicase (Type IV CoCoNuT)	Gammaproteobacteria	Pseudomonas aeruginosa	JASKQT010000003.1	QOU08_07015	MFO1756573.1
Druantia Type II-like helicase (Type IV CoCoNuT)	Gammaproteobacteria	Pseudomonas aeruginosa	JASKVU010000017.1	QOZ46_12010	MEW3752800.1
Druantia Type II-like helicase (Type IV CoCoNuT)	Candidatus Poribacteria	Candidatus Poribacteria bacterium	JASLPC010000116.1	QGI86_21070	MDP6598340.1
Druantia Type II-like helicase (Type IV CoCoNuT)	Cyanobacteriota	Oscillatoria laete-virens NRMC-F 0139	JASVEK010000039.1	QQ056_07855	MDL5053455.1
Druantia Type II-like helicase (Type IV CoCoNuT)	Betaproteobacteria	Variovorax sp. J22R24	JASZYF010000040.1	QTH97_33300	MDM0109834.1
Druantia Type II-like helicase (Type IV CoCoNuT)	Anaerolineae	Anaerolineales bacterium HSG24	JAUCGB010000044.1	QUF58_07970	MDM8528136.1
Druantia Type II-like helicase (Type IV CoCoNuT)	Bacteroidota/Chlorobiota group	Elizabethkingia miricola	JAUCQJ010000005.1	QT385_16405	MDQ8750239.1
Druantia Type II-like helicase (Type IV CoCoNuT)	Gammaproteobacteria	Shewanella sp. SP1S2-4	JAUOET010000033.1	Q4Q52_20025	MDT3322026.1
Druantia Type II-like helicase (Type IV CoCoNuT)	Alphaproteobacteria	Yoonia sp. 1_MG-2023	JAUOQZ010000005.1	Q4539_07965	MDO6590177.1
Druantia Type II-like helicase (Type IV CoCoNuT)	Thermoleophilia	Patulibacter sp	JAURWA010000149.1	Q7T67_16780	MDO9410074.1
Druantia Type II-like helicase (Type IV CoCoNuT)	Actinomycetes	Streptosporangium lutulentum	JAUSQU010000001.1	J2853_003534	MDP9844323.1
Druantia Type II-like helicase (Type IV CoCoNuT)	Actinomycetes	Streptomyces thermodiastaticus	JAUSWC010000001.1	QO019_000362	MDQ0485532.1
Druantia Type II-like helicase (Type IV CoCoNuT)	Actinomycetes	Arthrobacter sp. W4I7	JAUSXU010000001.1	QF047_003118	MDQ0692158.1
Druantia Type II-like helicase (Type IV CoCoNuT)	Actinomycetes	Streptomyces umbrinus	JAUSZI010000002.1	QF035_006548	MDQ1028966.1
Druantia Type II-like helicase (Type IV CoCoNuT)	Actinomycetes	Nocardioides zeae	JAUTAN010000001.1	QE405_003355	MDQ1106071.1
Druantia Type II-like helicase (Type IV CoCoNuT)	Bacteroidota/Chlorobiota group	Chryseobacterium sp. SORGH_AS_0447	JAUTAR010000001.1	QE422_001003	MDQ1160635.1
Druantia Type II-like helicase (Type IV CoCoNuT)	Actinomycetes	Microbacterium sp. PRF11	JAUZUP010000002.1	Q9R20_05830	MDT0116507.1
Druantia Type II-like helicase (Type IV CoCoNuT)	Bacilli	Bacillus sp. WLY-B-L8	JAVBXD010000031.1	Q9306_18005	MDP7980345.1
Druantia Type II-like helicase (Type IV CoCoNuT)	Actinomycetes	Streptomyces sp. PU10	JAVCPQ010000002.1	RVN83_31235	MDU0257458.1
Druantia Type II-like helicase (Type IV CoCoNuT)	Actinomycetes	Kocuria sp. CPCC 205281	JAVFWW010000013.1	RCG71_11410	MEX5256928.1
Druantia Type II-like helicase (Type IV CoCoNuT)	Alphaproteobacteria	Sphingomonas sp. SORGH_AS_0870	JAVIYW010000002.1	QE363_001769	MDR6145976.1
Druantia Type II-like helicase (Type IV CoCoNuT)	Cyanobacteriota	Coleofasciculus sp. E1-EBD-02	JAVJQN010000016.1	RIC07_02470	MEQ8462413.1
Druantia Type II-like helicase (Type IV CoCoNuT)	Anaerolineae	Aggregatilineales bacterium	JAVJSU010000103.1	RIC84_33050	MEQ8678084.1
Druantia Type II-like helicase (Type IV CoCoNuT)	Anaerolineae	Aggregatilineales bacterium	JAVJUU010000165.1	RLP44_23120	MEQ9031627.1
Druantia Type II-like helicase (Type IV CoCoNuT)	Cyanobacteriota	Planktothrix agardhii NRERC-751	JAVMBV010000001.1	RKA30_16435	MDS1347467.1
Druantia Type II-like helicase (Type IV CoCoNuT)	unclassified Chloroflexota	Chloroflexota bacterium	JAVQXA010000001.1	RMM58_00520	MDW8252341.1
Druantia Type II-like helicase (Type IV CoCoNuT)	Cyanobacteriota	Nostoc sp. EfeVER01	JAVRCQ020000075.1	RM022_022345	MFN6454922.1
Druantia Type II-like helicase (Type IV CoCoNuT)	Cyanobacteriota	Nostoc sp. EspVER01	JAVRCS010000047.1	RMX69_26185	MDZ7995668.1
Druantia Type II-like helicase (Type IV CoCoNuT)	Actinomycetes	Streptomyces doebereineriae	JAVREZ010000013.1	RNB18_32260	MDT0484795.1
Druantia Type II-like helicase (Type IV CoCoNuT)	Actinomycetes	Streptomyces edwardsiae	JAVRFA010000032.1	RM705_22330	MDT0397404.1
Druantia Type II-like helicase (Type IV CoCoNuT)	Actinomycetes	Tessaracoccus sp	JAWKJW010000005.1	R2722_02890	MEZ5085223.1
Druantia Type II-like helicase (Type IV CoCoNuT)	Thermoleophilia	Thermoleophilia bacterium	JAWKJX010000003.1	R2878_06795	MEZ5080349.1
Druantia Type II-like helicase (Type IV CoCoNuT)	Planctomycetota	Planctomycetaceae bacterium	JAWKTZ010000006.1	R3C59_05340	MEZ6128082.1
Druantia Type II-like helicase (Type IV CoCoNuT)	Actinomycetes	Rhodococcus jostii	JAWLKA010000006.1	R3Q59_13340	MDV6281497.1
Druantia Type II-like helicase (Type IV CoCoNuT)	Alphaproteobacteria	Roseovarius pacificus	JAWPMU010000001.1	R8G60_03465	MDW3116932.1
Druantia Type II-like helicase (Type IV CoCoNuT)	Actinomycetes	Streptomyces sp. FXJ1.4098	JAWRCV010000001.1	SAZ11_23995	MDW6060500.1
Druantia Type II-like helicase (Type IV CoCoNuT)	Thermoleophilia	Solirubrobacteraceae bacterium	JAWVGK010000391.1	QOG94_3216	MDX6683177.1
Druantia Type II-like helicase (Type IV CoCoNuT)	Gammaproteobacteria	Gammaproteobacteria bacterium	JAXHLS010000002.1	U5S82_16720	MDZ7753246.1
Druantia Type II-like helicase (Type IV CoCoNuT)	unclassified Actinomycetota	Actinomycetota bacterium	JAXHUG010000003.1	SV966_00115	MDY6869032.1
Druantia Type II-like helicase (Type IV CoCoNuT)	unclassified Acidobacteriota	Acidobacteriota bacterium	JAXLQT010000001.1	U0166_00260	MFN7970780.1
Druantia Type II-like helicase (Type IV CoCoNuT)	Planctomycetota	Pirellulales bacterium	JAXMBL010000004.1	U1A77_08690	MFO0818003.1
Druantia Type II-like helicase (Type IV CoCoNuT)	Cyanobacteriota	Sphaerospermopsis sp	JAYKJT010000641.1	VKL60_22390	MEB3151752.1
Druantia Type II-like helicase (Type IV CoCoNuT)	Actinomycetes	Streptomyces albogriseolus	JAYMRQ010000002.1	VSS38_10305	MFB8780083.1
Druantia Type II-like helicase (Type IV CoCoNuT)	Gammaproteobacteria	Acinetobacter gerneri	JAYWZJ010000016.1	VXQ03_14495	MFV5516081.1
Druantia Type II-like helicase (Type IV CoCoNuT)	Actinomycetes	Pseudarthrobacter phenanthrenivorans	JAYXNX010000003.1	VXJ37_04650	MEE9095375.1
Druantia Type II-like helicase (Type IV CoCoNuT)	Gammaproteobacteria	Brenneria sp. g21c3	JAZBPY010000028.1	V2I52_23070	MEE3664765.1
Druantia Type II-like helicase (Type IV CoCoNuT)	Actinomycetes	Streptomyces sp. TRM 70361	JAZDCX010000019.1	V1L54_21605	MEE1941965.1
Druantia Type II-like helicase (Type IV CoCoNuT)	Actinomycetes	Actinacidiphila polyblastidii	JAZEWV010000020.1	V2S66_22210	MEE4544678.1
Druantia Type II-like helicase (Type IV CoCoNuT)	Gammaproteobacteria	Klebsiella pneumoniae	JBAJGZ010000001.1	V6S21_13310	MEG9340524.1
Druantia Type II-like helicase (Type IV CoCoNuT)	Cyanobacteriota	Nostoc sp	JBALCG010000006.1	V7K37_01735	MEH2327839.1
Druantia Type II-like helicase (Type IV CoCoNuT)	Cyanobacteriota	Nostoc sp	JBALCT010000064.1	V7K31_24050	MEH2296079.1
Druantia Type II-like helicase (Type IV CoCoNuT)	Cyanobacteriota	Nostoc sp	JBALCW010000099.1	V7K32_24760	MEH2326714.1
Druantia Type II-like helicase (Type IV CoCoNuT)	Cyanobacteriota	Nostoc sp	JBALCY010000028.1	V7K30_11930	MEH2236915.1
Druantia Type II-like helicase (Type IV CoCoNuT)	Cyanobacteriota	Nostoc sp	JBALDO010000032.1	V7K71_09005	MEH2229770.1
Druantia Type II-like helicase (Type IV CoCoNuT)	Cyanobacteriota	Nostoc sp	JBALDR010000013.1	V7K84_06420	MEH2210247.1
Druantia Type II-like helicase (Type IV CoCoNuT)	Cyanobacteriota	Nostoc sp	JBALEJ010000042.1	V7K76_18145	MEH2101627.1
Druantia Type II-like helicase (Type IV CoCoNuT)	Cyanobacteriota	Nostoc sp	JBALEL010000068.1	V7K62_30670	MEH2027870.1
Druantia Type II-like helicase (Type IV CoCoNuT)	Cyanobacteriota	Nostoc sp	JBALEX010000018.1	V7L00_15855	MEH2000197.1
Druantia Type II-like helicase (Type IV CoCoNuT)	Cyanobacteriota	Nostoc sp	JBALEZ010000286.1	V7K77_30180	MEH1951186.1
Druantia Type II-like helicase (Type IV CoCoNuT)	Cyanobacteriota	Nostoc sp	JBALFW010000131.1	V7L27_29595	MEH1983374.1
Druantia Type II-like helicase (Type IV CoCoNuT)	Cyanobacteriota	Nostoc sp	JBALFX010000047.1	V7L30_18475	MEH1768411.1
Druantia Type II-like helicase (Type IV CoCoNuT)	Bacteroidota/Chlorobiota group	Prevotella sp	JBAMWU010000001.1	V8T35_05765	MEI3052848.1
Druantia Type II-like helicase (Type IV CoCoNuT)	Betaproteobacteria	Comamonas sp. wu1-DMT	JBANEM010000029.1	V8Z78_25030	MEQ6475572.1
Druantia Type II-like helicase (Type IV CoCoNuT)	Spirochaetia	Sphaerochaetaceae bacterium	JBAXYP010000013.1	WCQ66_01130	MFA6890665.1
Druantia Type II-like helicase (Type IV CoCoNuT)	Lentisphaerota	Victivallaceae bacterium	JBAYVM010000001.1	WC071_00070	MFA7229641.1
Druantia Type II-like helicase (Type IV CoCoNuT)	Spirochaetia	Sphaerochaetaceae bacterium	JBAYWW010000001.1	WC096_00120	MFA7167288.1
Druantia Type II-like helicase (Type IV CoCoNuT)	Alphaproteobacteria	Brevundimonas sp	JBAZOR010000020.1	WC563_13535	MFA4900538.1
Druantia Type II-like helicase (Type IV CoCoNuT)	Bacteroidota/Chlorobiota group	Bacteroidota bacterium	JBBCII010000003.1	WDO14_20310	MEI9921114.1
Druantia Type II-like helicase (Type IV CoCoNuT)	Bacteroidota/Chlorobiota group	Chitinophagaceae bacterium	JBBJMP010000001.1	WKF97_02770	MEJ7736326.1
Druantia Type II-like helicase (Type IV CoCoNuT)	Gammaproteobacteria	Vibrio diabolicus	JBBMIE010000035.1	WMQ53_23325	MFH4484072.1
Druantia Type II-like helicase (Type IV CoCoNuT)	Bacteroidota/Chlorobiota group	Flavobacterium flavipallidum	JBBYHU010000021.1	AAEO59_10915	MEL1241561.1
Druantia Type II-like helicase (Type IV CoCoNuT)	Bacteroidota/Chlorobiota group	Mucilaginibacter sp	JBCECK010000015.1	AAGC65_05280	MEN0053057.1
Druantia Type II-like helicase (Type IV CoCoNuT)	Gammaproteobacteria	Klebsiella quasipneumoniae subsp. quasipneumoniae	JBCGMY010000003.1	AAHC54_08345	MFO4610234.1
Druantia Type II-like helicase (Type IV CoCoNuT)	Bacteroidota/Chlorobiota group	Candidatus Bacteroides intestinigallinarum	JBCHFV010000011.1	AAH075_10565	MFS2683621.1
Druantia Type II-like helicase (Type IV CoCoNuT)	Actinomycetes	Cellulosimicrobium funkei	JBCIVP010000001.1	AAIG35_01070	MFJ1510295.1
Druantia Type II-like helicase (Type IV CoCoNuT)	Armatimonadia	Armatimonadia bacterium	JBDKTC010000857.1	ABFE07_26260	MEN6549564.1
Druantia Type II-like helicase (Type IV CoCoNuT)	Actinomycetes	Brachybacterium sp	JBDOLO010000109.1	ABGX90_05615	MEO2096608.1
Druantia Type II-like helicase (Type IV CoCoNuT)	Bacteroidota/Chlorobiota group	Phocaeicola vulgatus	JBDOTI010000033.1	ABG840_14155	MEO3651229.1
Druantia Type II-like helicase (Type IV CoCoNuT)	Bacteroidota/Chlorobiota group	Phocaeicola vulgatus	JBDOTJ010000033.1	ABG860_12005	MEO3612925.1
Druantia Type II-like helicase (Type IV CoCoNuT)	Actinomycetes	Streptomyces sp. B5E4	JBDPMI010000044.1	ABGA99_34065	MEO3768274.1
Druantia Type II-like helicase (Type IV CoCoNuT)	Bacteroidota/Chlorobiota group	Bacteroides ovatus	JBDQCH010000021.1	ABHZ96_18725	MEO5006001.1
Druantia Type II-like helicase (Type IV CoCoNuT)	Bacteroidota/Chlorobiota group	Bacteroides ovatus	JBDQCJ010000009.1	ABHZ73_11400	MEO5029193.1
Druantia Type II-like helicase (Type IV CoCoNuT)	Bacteroidota/Chlorobiota group	Bacteroides ovatus	JBDQCO010000010.1	ABH031_12935	MEO5015456.1
Druantia Type II-like helicase (Type IV CoCoNuT)	unclassified Pseudomonadota	Pseudomonadota bacterium	JBDRIP010000280.1	ABII76_13705	MFH1555898.1
Druantia Type II-like helicase (Type IV CoCoNuT)	unclassified Acidobacteriota	Acidobacteriota bacterium	JBDTOZ010000615.1	ABI779_18185	MEO8381596.1
Druantia Type II-like helicase (Type IV CoCoNuT)	Alphaproteobacteria	Hyphomonadaceae bacterium	JBDVDE010000070.1	ABJG15_08165	MEO9969784.1
Druantia Type II-like helicase (Type IV CoCoNuT)	Alphaproteobacteria	Ruegeria sp. SCP11	JBDZYG010000008.1	ABLN94_14320	MES0826578.1
Druantia Type II-like helicase (Type IV CoCoNuT)	Gammaproteobacteria	Klebsiella quasipneumoniae subsp. similipneumoniae	JBEERQ010000001.1	ABN149_08835	MEQ4809809.1
Druantia Type II-like helicase (Type IV CoCoNuT)	Actinomycetes	Actinopolymorpha sp. B11F2	JBEFTX010000005.1	ABN034_12425	MEQ7125316.1
Druantia Type II-like helicase (Type IV CoCoNuT)	Actinomycetes	Nocardioides sp. NPDC127514	JBEORF010000007.1	ABTX24_07350	MER7299452.1
Druantia Type II-like helicase (Type IV CoCoNuT)	Actinomycetes	Streptomyces sp. NPDC094149	JBEOTY010000028.1	ABTZ70_36420	MER8011083.1
Druantia Type II-like helicase (Type IV CoCoNuT)	Actinomycetes	Streptomyces sp. NPDC094034	JBEOUD010000002.1	ABTZ59_03245	MER8067317.1
Druantia Type II-like helicase (Type IV CoCoNuT)	Actinomycetes	Streptomyces sp. NPDC094022	JBEOUG010000035.1	ABTZ95_35395	MER8062600.1
Druantia Type II-like helicase (Type IV CoCoNuT)	Actinomycetes	Streptomyces sp. NPDC002773	JBEOVO010000013.1	ABT034_17750	MER5309623.1
Druantia Type II-like helicase (Type IV CoCoNuT)	Actinomycetes	Streptomyces sp. NPDC002769	JBEOVP010000013.1	ABT051_12750	MER5405588.1
Druantia Type II-like helicase (Type IV CoCoNuT)	Actinomycetes	Kitasatospora sp. NPDC002551	JBEOWI010000017.1	ABT093_17295	MER5352071.1
Druantia Type II-like helicase (Type IV CoCoNuT)	Actinomycetes	Streptomyces asoensis	JBEOWX010000002.1	ABT090_02235	MER5580470.1
Druantia Type II-like helicase (Type IV CoCoNuT)	Actinomycetes	Streptomyces sp900105245	JBEOYA010000010.1	ABT131_08930	MER5855732.1
Druantia Type II-like helicase (Type IV CoCoNuT)	Actinomycetes	Streptomyces hirsutus	JBEOYW010000062.1	ABT134_22220	MER6150667.1
Druantia Type II-like helicase (Type IV CoCoNuT)	Actinomycetes	Streptomyces sp. NPDC001792	JBEOZD010000025.1	ABT167_33765	MER6066050.1
Druantia Type II-like helicase (Type IV CoCoNuT)	Actinomycetes	Streptomyces hirsutus	JBEOZF010000032.1	ABT155_21545	MER6110658.1
Druantia Type II-like helicase (Type IV CoCoNuT)	Actinomycetes	Streptomyces sp. NPDC001642	JBEOZS010000019.1	ABT159_37630	MER6211174.1
Druantia Type II-like helicase (Type IV CoCoNuT)	Actinomycetes	Streptomyces sp. NPDC001634	JBEOZU010000035.1	ABT186_23760	MER6354749.1
Druantia Type II-like helicase (Type IV CoCoNuT)	Actinomycetes	Streptomyces clavifer	JBEPAH010000022.1	ABT185_15405	MER6237432.1
Druantia Type II-like helicase (Type IV CoCoNuT)	Actinomycetes	Streptomyces viridosporus	JBEPAY010000008.1	ABT269_07970	MER6403447.1
Druantia Type II-like helicase (Type IV CoCoNuT)	Actinomycetes	Streptomyces viridosporus	JBEPAY010000020.1	ABT269_16165	MER6405032.1
Druantia Type II-like helicase (Type IV CoCoNuT)	Actinomycetes	Streptomyces coelicoflavus	JBEPBG010000017.1	ABT303_24405	MER6325276.1
Druantia Type II-like helicase (Type IV CoCoNuT)	Actinomycetes	Nocardioides sp. NPDC000441	JBEPDI010000010.1	ABT284_01745	MER6936443.1
Druantia Type II-like helicase (Type IV CoCoNuT)	Actinomycetes	Streptomyces eurythermus	JBEPED010000020.1	ABT407_18500	MER7217331.1
Druantia Type II-like helicase (Type IV CoCoNuT)	Actinomycetes	Streptomyces sp. NPDC000229	JBEPEL010000010.1	ABT360_08705	MER7107786.1
Druantia Type II-like helicase (Type IV CoCoNuT)	Betaproteobacteria	Variovorax sp. 1140	JBEPKR010000010.1	ABIC33_006469	MET3395792.1
Druantia Type II-like helicase (Type IV CoCoNuT)	Bacteroidota/Chlorobiota group	Pedobacter sp. UYP1	JBEPPL010000010.1	ABIB30_003849	MET4141462.1
Druantia Type II-like helicase (Type IV CoCoNuT)	Actinomycetes	Streptomyces sp. PvR018	JBEPSZ010000008.1	ABID94_003521	MET4670639.1
Druantia Type II-like helicase (Type IV CoCoNuT)	Actinomycetes	Streptomyces cinereoruber	JBEUWV010000013.1	ABWL35_30500	MES9810737.1
Druantia Type II-like helicase (Type IV CoCoNuT)	Actinomycetes	Streptomyces microflavus	JBEXDL010000007.1	AB0905_14885	MEW2191252.1
Druantia Type II-like helicase (Type IV CoCoNuT)	Actinomycetes	Streptomyces avermitilis	JBEXFM010000054.1	ABZT48_21435	MET7850741.1
Druantia Type II-like helicase (Type IV CoCoNuT)	Actinomycetes	Streptomyces sp. NPDC005373	JBEXFO010000174.1	ABZT51_38615	MET8211820.1
Druantia Type II-like helicase (Type IV CoCoNuT)	Actinomycetes	Streptomyces mirabilis	JBEXGB010000042.1	ABZT30_38550	MET7897022.1
Druantia Type II-like helicase (Type IV CoCoNuT)	Actinomycetes	Streptomyces cyaneofuscatus	JBEXGD010000024.1	ABZS90_26420	MET7873294.1
Druantia Type II-like helicase (Type IV CoCoNuT)	Actinomycetes	Streptosporangium sp. NPDC005286	JBEXGU010000004.1	ABZU75_03110	MET8046563.1
Druantia Type II-like helicase (Type IV CoCoNuT)	Actinomycetes	Micromonospora zamorensis	JBEXHI010000004.1	ABZU44_13665	MET7961470.1
Druantia Type II-like helicase (Type IV CoCoNuT)	Actinomycetes	Streptomyces sp. NPDC005231	JBEXHM010000017.1	ABZV07_10120	MET8125896.1
Druantia Type II-like helicase (Type IV CoCoNuT)	Actinomycetes	Streptomyces sp900116325	JBEXIP010000038.1	ABZV61_32815	MET8437453.1
Druantia Type II-like helicase (Type IV CoCoNuT)	Actinomycetes	Streptomyces sp. NPDC005065	JBEXIX010000023.1	ABZV67_20205	MET8534194.1
Druantia Type II-like helicase (Type IV CoCoNuT)	Actinomycetes	Streptomyces anthocyanicus	JBEXIZ010000003.1	ABZV59_05970	MET8391437.1
Druantia Type II-like helicase (Type IV CoCoNuT)	Actinomycetes	Streptomyces althioticus	JBEXJP010000008.1	ABZV74_11545	MET8597512.1
Druantia Type II-like helicase (Type IV CoCoNuT)	Actinomycetes	Streptomyces sp. NPDC004728	JBEXJS010000002.1	ABZV72_04440	MET8740759.1
Druantia Type II-like helicase (Type IV CoCoNuT)	Actinomycetes	Streptomyces sp. NPDC004680	JBEXJX010000002.1	ABZV70_02545	MET8631651.1
Druantia Type II-like helicase (Type IV CoCoNuT)	Actinomycetes	Streptomyces californicus	JBEXKA010000011.1	ABZV82_15835	MET8707848.1
Druantia Type II-like helicase (Type IV CoCoNuT)	Actinomycetes	Streptomyces sp. NPDC004589	JBEXLF010000031.1	ABZW75_31200	MET8786156.1
Druantia Type II-like helicase (Type IV CoCoNuT)	Actinomycetes	Streptomyces olivaceoviridis	JBEXLW010000001.1	ABZX74_00585	MET9009435.1
Druantia Type II-like helicase (Type IV CoCoNuT)	Actinomycetes	Streptomyces coeruleorubidus	JBEXNR010000004.1	ABZX91_12795	MET9523238.1
Druantia Type II-like helicase (Type IV CoCoNuT)	Actinomycetes	Micromonospora taraxaci	JBEXOC010000003.1	ABZX58_05845	MET8198975.1
Druantia Type II-like helicase (Type IV CoCoNuT)	Actinomycetes	Streptomyces sp. NPDC006551	JBEXOT010000004.1	ABZY12_06600	MET9433797.1
Druantia Type II-like helicase (Type IV CoCoNuT)	Actinomycetes	Streptomyces sp. NPDC006512	JBEXPG010000020.1	ABZZ17_16370	MET9606630.1
Druantia Type II-like helicase (Type IV CoCoNuT)	Actinomycetes	Streptomyces sp. NPDC006482	JBEXPI010000008.1	ABZY68_09785	MET9673370.1
Druantia Type II-like helicase (Type IV CoCoNuT)	Actinomycetes	Streptomyces sp. NPDC006367	JBEXQL010000018.1	ABZ023_17195	MET9775959.1
Druantia Type II-like helicase (Type IV CoCoNuT)	Actinomycetes	Streptomyces chartreusis	JBEXSN010000008.1	ABZ251_11320	MEU0384990.1
Druantia Type II-like helicase (Type IV CoCoNuT)	Actinomycetes	Streptomyces cyaneofuscatus	JBEXTH010000047.1	ABZ259_18080	MEU0308192.1
Druantia Type II-like helicase (Type IV CoCoNuT)	Actinomycetes	Amycolatopsis sp. NPDC006125	JBEXTZ010000009.1	ABZ193_07490	MEU0509064.1
Druantia Type II-like helicase (Type IV CoCoNuT)	Actinomycetes	Micromonospora arida	JBEXWX010000003.1	ABZ361_06205	MEU1246343.1
Druantia Type II-like helicase (Type IV CoCoNuT)	Actinomycetes	Streptomyces sp. NPDC005732	JBEXYI010000096.1	ABZ483_35500	MEU1502754.1
Druantia Type II-like helicase (Type IV CoCoNuT)	Actinomycetes	Streptomyces sparsogenes	JBEXZX010000026.1	ABZ547_26985	MEU1667176.1
Druantia Type II-like helicase (Type IV CoCoNuT)	Actinomycetes	Streptomyces sp. NPDC019922	JBEYAN010000016.1	ABZ501_25875	MEU1776434.1
Druantia Type II-like helicase (Type IV CoCoNuT)	Actinomycetes	Streptomyces pristinaespiralis	JBEYAQ010000010.1	ABZ514_21170	MEU1893658.1
Druantia Type II-like helicase (Type IV CoCoNuT)	Actinomycetes	Streptomyces massasporeus	JBEYAR010000004.1	ABZ525_12925	MEU1913187.1
Druantia Type II-like helicase (Type IV CoCoNuT)	Actinomycetes	Micromonospora chersina	JBEYAW010000002.1	ABZ489_09950	MEU1837469.1
Druantia Type II-like helicase (Type IV CoCoNuT)	Actinomycetes	Streptomyces sp. NPDC016459	JBEYCR010000012.1	ABZ567_25430	MEU2118912.1
Druantia Type II-like helicase (Type IV CoCoNuT)	Actinomycetes	Streptomyces longispororuber	JBEYDD010000003.1	ABZ626_07765	MEU2559222.1
Druantia Type II-like helicase (Type IV CoCoNuT)	Actinomycetes	Streptomyces althioticus	JBEYDQ010000030.1	ABZ583_30240	MEU2322362.1
Druantia Type II-like helicase (Type IV CoCoNuT)	Actinomycetes	Streptomyces althioticus	JBEYEB010000003.1	ABZ581_04065	MEU2326259.1
Druantia Type II-like helicase (Type IV CoCoNuT)	Actinomycetes	Micromonospora aurantiaca	JBEYFX010000019.1	ABZ610_13630	MEU2701167.1
Druantia Type II-like helicase (Type IV CoCoNuT)	Actinomycetes	Streptomyces sp. NPDC007070	JBEYGG010000003.1	ABZ651_00510	MEU2874873.1
Druantia Type II-like helicase (Type IV CoCoNuT)	Actinomycetes	Streptomyces massasporeus	JBEYGJ010000003.1	ABZ674_04855	MEU2909137.1
Druantia Type II-like helicase (Type IV CoCoNuT)	Actinomycetes	Streptomyces albidoflavus	JBEYGK010000023.1	ABZ660_22725	MEU2756869.1
Druantia Type II-like helicase (Type IV CoCoNuT)	Actinomycetes	Streptomyces sp. NPDC006996	JBEYHI010000048.1	ABZ701_23965	MEU3199653.1
Druantia Type II-like helicase (Type IV CoCoNuT)	Actinomycetes	Micromonospora aurantiaca	JBEYHV010000009.1	ABZ647_17815	MEU2986252.1
Druantia Type II-like helicase (Type IV CoCoNuT)	Actinomycetes	Streptomyces sp. NPDC006678	JBEYJM010000050.1	ABZ729_34315	MEU3304848.1
Druantia Type II-like helicase (Type IV CoCoNuT)	Actinomycetes	Streptomyces sp. NPDC047860	JBEYRN010000011.1	ABZ759_14875	MEU5521901.1
Druantia Type II-like helicase (Type IV CoCoNuT)	Actinomycetes	Streptomyces syringium	JBEYSW010000004.1	AB0902_05085	MEW2575585.1
Druantia Type II-like helicase (Type IV CoCoNuT)	Actinomycetes	Streptomyces sp. NPDC047453	JBEYTS010000002.1	ABZ818_03095	MEU6005066.1
Druantia Type II-like helicase (Type IV CoCoNuT)	Actinomycetes	Glycomyces sp. NPDC047010	JBEYVY010000013.1	AB0A65_23770	MEU6250460.1
Druantia Type II-like helicase (Type IV CoCoNuT)	Actinomycetes	Streptomyces albidoflavus	JBEYWI010000007.1	ABZ875_10040	MEU6359850.1
Druantia Type II-like helicase (Type IV CoCoNuT)	Actinomycetes	Streptomyces sp. NPDC046977	JBEYWO010000001.1	ABZ883_00425	MEU6339410.1
Druantia Type II-like helicase (Type IV CoCoNuT)	Actinomycetes	Streptomyces sp. NPDC046900	JBEYXD010000091.1	ABZ904_42620	MEU6655879.1
Druantia Type II-like helicase (Type IV CoCoNuT)	Actinomycetes	Streptomyces sp. NPDC046870	JBEYXM010000031.1	AB0946_37170	MEW2515639.1
Druantia Type II-like helicase (Type IV CoCoNuT)	Actinomycetes	Streptomyces sp. NPDC046859	JBEYXR010000004.1	ABZ899_06930	MEU6543027.1
Druantia Type II-like helicase (Type IV CoCoNuT)	Actinomycetes	Nonomuraea angiospora	JBEYYE010000031.1	ABZ912_48030	MEU6786989.1
Druantia Type II-like helicase (Type IV CoCoNuT)	Actinomycetes	Streptomyces coeruleorubidus	JBEYZE010000002.1	ABZ935_05265	MEU6904749.1
Druantia Type II-like helicase (Type IV CoCoNuT)	Actinomycetes	Streptomyces sp. NPDC044984	JBEZBE010000005.1	AB0A94_08095	MEU7468503.1
Druantia Type II-like helicase (Type IV CoCoNuT)	Actinomycetes	Kitasatospora aureofaciens	JBEZBM010000041.1	AB0A85_28625	MEU7523597.1
Druantia Type II-like helicase (Type IV CoCoNuT)	Actinomycetes	Streptomyces fradiae	JBEZCI010000007.1	AB0B42_05710	MEU7490802.1
Druantia Type II-like helicase (Type IV CoCoNuT)	Actinomycetes	Streptosporangium sp. NPDC049078	JBEZEL010000021.1	AB0B90_31405	MEU8041098.1
Druantia Type II-like helicase (Type IV CoCoNuT)	Actinomycetes	Micromonospora sp. NPDC048909	JBEZFU010000012.1	AB0C04_26715	MEU8300866.1
Druantia Type II-like helicase (Type IV CoCoNuT)	Actinomycetes	Spirillospora sp. NPDC048819	JBEZGN010000019.1	AB0C35_24790	MEU8800797.1
Druantia Type II-like helicase (Type IV CoCoNuT)	Actinomycetes	Kitasatospora sp. NPDC048722	JBEZGX010000021.1	AB0C76_17695	MEU8513403.1
Druantia Type II-like helicase (Type IV CoCoNuT)	Actinomycetes	Streptomyces sp. NPDC048674	JBEZHG010000005.1	AB0C91_08085	MEU8641862.1
Druantia Type II-like helicase (Type IV CoCoNuT)	Actinomycetes	Actinomadura sp. NPDC048955	JBEZJI010000012.1	AB0C84_14800	MEU8304821.1
Druantia Type II-like helicase (Type IV CoCoNuT)	Actinomycetes	Streptomyces sp. NPDC048161	JBEZJN010000012.1	AB0D16_13630	MEU9563070.1
Druantia Type II-like helicase (Type IV CoCoNuT)	Actinomycetes	Actinomadura sp. NPDC048021	JBEZJQ010000003.1	AB0C87_06095	MEU9867403.1
Druantia Type II-like helicase (Type IV CoCoNuT)	Actinomycetes	Streptomyces sp. NPDC049097	JBEZJR010000033.1	AB0D09_28580	MEU7967387.1
Druantia Type II-like helicase (Type IV CoCoNuT)	Actinomycetes	Streptomyces sp. NPDC048411	JBEZKL010000124.1	AB0915_30880	MEW2490428.1
Druantia Type II-like helicase (Type IV CoCoNuT)	Actinomycetes	Streptomyces sp. NPDC048281	JBEZLN010000031.1	AB0E08_32150	MEU9410313.1
Druantia Type II-like helicase (Type IV CoCoNuT)	Actinomycetes	Streptomyces sp. NPDC048266	JBEZLX010000005.1	AB0D39_11665	MEU9294373.1
Druantia Type II-like helicase (Type IV CoCoNuT)	Actinomycetes	Streptomyces sp. NPDC048255	JBEZMA010000050.1	AB0D94_29320	MEU9377838.1
Druantia Type II-like helicase (Type IV CoCoNuT)	Actinomycetes	Streptomyces sp. NPDC048252	JBEZMB010000005.1	AB0D76_13660	MEU9433572.1
Druantia Type II-like helicase (Type IV CoCoNuT)	Actinomycetes	Streptomyces mirabilis	JBEZML010000010.1	AB0E09_18010	MEU9540524.1
Druantia Type II-like helicase (Type IV CoCoNuT)	Actinomycetes	Streptomyces werraensis	JBEZMW010000001.1	AB0D88_03385	MEU9548075.1
Druantia Type II-like helicase (Type IV CoCoNuT)	Actinomycetes	Streptomyces werraensis	JBEZMY010000001.1	AB0D70_00785	MEU9581971.1
Druantia Type II-like helicase (Type IV CoCoNuT)	Actinomycetes	Streptomyces sp. NPDC048002	JBEZNL010000013.1	AB0E07_18360	MEU9733378.1
Druantia Type II-like helicase (Type IV CoCoNuT)	Gammaproteobacteria	Pseudomonas aeruginosa	JBEZOS010000028.1	ABZQ74_28565	MEV1185207.1
Druantia Type II-like helicase (Type IV CoCoNuT)	Actinomycetes	Streptomyces sp. NPDC032198	JBEZVL010000009.1	AB0E78_24945	MEU3740297.1
Druantia Type II-like helicase (Type IV CoCoNuT)	Actinomycetes	Streptomyces sp. NPDC028722	JBEZWU010000020.1	AB0F03_26790	MEU3860938.1
Druantia Type II-like helicase (Type IV CoCoNuT)	Actinomycetes	Kitasatospora sp. NPDC028055	JBEZXE010000016.1	AB0F71_18540	MEU4116479.1
Druantia Type II-like helicase (Type IV CoCoNuT)	Actinomycetes	Streptomyces fradiae	JBEZYJ010000008.1	AB0F84_11050	MEU4256700.1
Druantia Type II-like helicase (Type IV CoCoNuT)	Actinomycetes	Promicromonospora sp. NPDC023987	JBEZZF010000001.1	AB0F40_01135	MEU4360494.1
Druantia Type II-like helicase (Type IV CoCoNuT)	Actinomycetes	Micromonospora sp. NPDC023737	JBFAAL010000001.1	AB0F98_04790	MEU4676280.1
Druantia Type II-like helicase (Type IV CoCoNuT)	Actinomycetes	Streptomyces rubiginosohelvolus	JBFACI010000004.1	AB0G48_07970	MEU5034069.1
Druantia Type II-like helicase (Type IV CoCoNuT)	Actinomycetes	Streptomyces sp. NPDC021470	JBFACS010000036.1	AB0G70_43895	MEU5062224.1
Druantia Type II-like helicase (Type IV CoCoNuT)	Actinomycetes	Streptomyces longwoodensis	JBFACV010000004.1	AB0G49_04725	MEU5179343.1
Druantia Type II-like helicase (Type IV CoCoNuT)	Actinomycetes	Streptomyces wuyuanensis	JBFAFM010000023.1	AB0H41_27490	MEU4133062.1
Druantia Type II-like helicase (Type IV CoCoNuT)	Actinomycetes	Streptomyces sp. NPDC051001	JBFAGH010000041.1	AB0H99_43580	MEU9918970.1
Druantia Type II-like helicase (Type IV CoCoNuT)	Actinomycetes	Streptomyces sp. NPDC050738	JBFAHN010000001.1	AB0H78_00550	MEV0089999.1
Druantia Type II-like helicase (Type IV CoCoNuT)	Actinomycetes	Nonomuraea sp. NPDC050733	JBFAHO010000020.1	AB0H64_27005	MEV0148624.1
Druantia Type II-like helicase (Type IV CoCoNuT)	Actinomycetes	Streptomyces globisporus	JBFAIY010000005.1	AB0I33_09550	MEV0138763.1
Druantia Type II-like helicase (Type IV CoCoNuT)	Actinomycetes	Actinosynnema sp. NPDC050436	JBFAJV010000014.1	AB0I60_28950	MEV0680551.1
Druantia Type II-like helicase (Type IV CoCoNuT)	Actinomycetes	Nonomuraea sp. NPDC050405	JBFAKA010000015.1	AB0I64_14885	MEV0515869.1
Druantia Type II-like helicase (Type IV CoCoNuT)	Actinomycetes	Streptomyces phaeochromogenes	JBFALE010000001.1	AB0J05_00705	MEV0929225.1
Druantia Type II-like helicase (Type IV CoCoNuT)	Actinomycetes	Streptomyces sp. NPDC049950	JBFALW010000020.1	AB0I86_17475	MEV0872950.1
Druantia Type II-like helicase (Type IV CoCoNuT)	Actinomycetes	Streptomyces anulatus	JBFAMB010000020.1	AB0J45_26975	MEV3896137.1
Druantia Type II-like helicase (Type IV CoCoNuT)	Actinomycetes	Micromonospora sp. NPDC049257	JBFAQU010000001.1	AB0K25_00545	MEV4826807.1
Druantia Type II-like helicase (Type IV CoCoNuT)	Actinomycetes	Rhodococcus coprophilus	JBFAQV010000003.1	AB0J79_09935	MEV4633548.1
Druantia Type II-like helicase (Type IV CoCoNuT)	Actinomycetes	Streptomyces sp. NPDC055692	JBFARX010000014.1	AB0K75_14855	MEV5006888.1
Druantia Type II-like helicase (Type IV CoCoNuT)	Actinomycetes	Streptomyces sp. NPDC055692	JBFARX010000083.1	AB0K75_36915	MEV5010988.1
Druantia Type II-like helicase (Type IV CoCoNuT)	Actinomycetes	Micromonospora sp. NPDC053811	JBFASD010000002.1	AB0K30_03950	MEV4982234.1
Druantia Type II-like helicase (Type IV CoCoNuT)	Actinomycetes	Streptomyces sp. NPDC053705	JBFASX010000019.1	AB0K87_06565	MEV5130162.1
Druantia Type II-like helicase (Type IV CoCoNuT)	Actinomycetes	Streptomyces werraensis	JBFATA010000013.1	AB0K66_27645	MEV5168376.1
Druantia Type II-like helicase (Type IV CoCoNuT)	Actinomycetes	Streptomyces griseosporeus	JBFAUJ010000004.1	AB0470_11000	MEV8460060.1
Druantia Type II-like helicase (Type IV CoCoNuT)	Actinomycetes	Streptomyces tendae	JBFAVG010000003.1	AB0L61_07555	MEV5756605.1
Druantia Type II-like helicase (Type IV CoCoNuT)	Actinomycetes	Streptomyces sp. NPDC051773	JBFAYR010000024.1	AB0M31_24550	MEV6382577.1
Druantia Type II-like helicase (Type IV CoCoNuT)	Actinomycetes	Streptomyces sp. NPDC051582	JBFAZJ010000023.1	AB0M92_27280	MEV6581862.1
Druantia Type II-like helicase (Type IV CoCoNuT)	Actinomycetes	Longispora sp. NPDC051575	JBFAZP010000014.1	AB0M43_35335	MEV6527218.1
Druantia Type II-like helicase (Type IV CoCoNuT)	Actinomycetes	Streptomyces anulatus	JBFAZS010000008.1	AB0M75_12750	MEV6452152.1
Druantia Type II-like helicase (Type IV CoCoNuT)	Actinomycetes	Streptomyces sp. NPDC051135	JBFBBJ010000006.1	AB0M98_18805	MEV6883986.1
Druantia Type II-like helicase (Type IV CoCoNuT)	Actinomycetes	Streptomyces griseoluteus	JBFBDR010000002.1	AB0N47_06390	MEV7199551.1
Druantia Type II-like helicase (Type IV CoCoNuT)	Actinomycetes	Streptomyces clavifer	JBFBER010000010.1	AB0N54_21675	MEV7301999.1
Druantia Type II-like helicase (Type IV CoCoNuT)	Actinomycetes	Agrococcus sediminis	JBFBFL010000005.1	AB0N25_08100	MEV7528410.1
Druantia Type II-like helicase (Type IV CoCoNuT)	Actinomycetes	Streptomyces diastaticus	JBFBFN010000028.1	AB0O03_27610	MEV7518718.1
Druantia Type II-like helicase (Type IV CoCoNuT)	Actinomycetes	Streptomyces sp. NPDC091299	JBFBFS010000019.1	AB0O02_23595	MEV7365458.1
Druantia Type II-like helicase (Type IV CoCoNuT)	Actinomycetes	Streptomyces nigra	JBFBFX010000005.1	AB0P20_01970	MEV7447606.1
Druantia Type II-like helicase (Type IV CoCoNuT)	Actinomycetes	Streptomyces nigra	JBFBFX010000009.1	AB0P20_03595	MEV7447922.1
Druantia Type II-like helicase (Type IV CoCoNuT)	Actinomycetes	Streptomyces sp. NPDC086182	JBFBJN010000004.1	AB0O85_08420	MEV8032038.1
Druantia Type II-like helicase (Type IV CoCoNuT)	Actinomycetes	Streptomyces sp. NPDC085995	JBFBJU010000024.1	AB0P32_14320	MEV8067294.1
Druantia Type II-like helicase (Type IV CoCoNuT)	Actinomycetes	Pseudarthrobacter phenanthrenivorans	JBFBKS010000014.1	AB0270_20705	MEW1877855.1
Druantia Type II-like helicase (Type IV CoCoNuT)	Actinomycetes	Dietzia maris	JBFBMK010000013.1	AB0P16_05840	MEV8221971.1
Druantia Type II-like helicase (Type IV CoCoNuT)	unclassified Thermodesulfobacteriota	Thermodesulfobacteriota bacterium	JBFLWT010000001.1	AB1512_02685	MEW6664113.1
Druantia Type II-like helicase (Type IV CoCoNuT)	Planctomycetota	Planctomycetota bacterium	JBFMCU010000004.1	AB1726_00530	MEW6071065.1
Druantia Type II-like helicase (Type IV CoCoNuT)	Gammaproteobacteria	Candidatus Thiodiazotropha sp	JBFNJY010000046.1	AB2601_20180	MEW8701785.1
Druantia Type II-like helicase (Type IV CoCoNuT)	Gammaproteobacteria	Candidatus Thiodiazotropha sp	JBFNLK010000002.1	AB2665_02205	MEW8352588.1
Druantia Type II-like helicase (Type IV CoCoNuT)	Gammaproteobacteria	Candidatus Thiodiazotropha endolucinida	JBFNMV010000014.1	AB2745_19135	MEW8232444.1
Druantia Type II-like helicase (Type IV CoCoNuT)	Alphaproteobacteria	Mesorhizobium marinum	JBFOCH010000015.1	ABUE29_12320	MEW9836219.1
Druantia Type II-like helicase (Type IV CoCoNuT)	Actinomycetes	Streptomyces sp. BF23-18	JBGBPU010000015.1	AB8A21_10015	MEY2243263.1
Druantia Type II-like helicase (Type IV CoCoNuT)	Actinomycetes	Streptomyces pilosus	JBGEHU010000004.1	AB8O53_00425	MEY7974816.1
Druantia Type II-like helicase (Type IV CoCoNuT)	Actinomycetes	Streptomyces rochei	JBGMQM010000009.1	ACA099_21215	MFA0842696.1
Druantia Type II-like helicase (Type IV CoCoNuT)	Gammaproteobacteria	Klebsiella quasipneumoniae	JBGNXD010000001.1	ACDX31_01760	MFA1652944.1
Druantia Type II-like helicase (Type IV CoCoNuT)	Cyanobacteriota	Floridaenema aerugineum BLCC-F46	JBHFNQ010000206.1	ACE1CC_27865	MFB2880682.1
Druantia Type II-like helicase (Type IV CoCoNuT)	Actinomycetes	Streptomyces sp. NPDC056399	JBHJPJ010000061.1	ACFCWP_22365	MFB6528965.1
Druantia Type II-like helicase (Type IV CoCoNuT)	Actinomycetes	Kitasatospora sp. NPDC056327	JBHJRC010000037.1	ACFCX4_08355	MFB6889310.1
Druantia Type II-like helicase (Type IV CoCoNuT)	Actinomycetes	Streptomyces adustus	JBHJTU010000001.1	ACFC00_00360	MFB7330082.1
Druantia Type II-like helicase (Type IV CoCoNuT)	Actinomycetes	Streptomyces sp. NPDC055955	JBHJYS010000025.1	ACFC96_37600	MFB8272272.1
Druantia Type II-like helicase (Type IV CoCoNuT)	Actinomycetes	Pseudarthrobacter sp. NPDC055928	JBHJZH010000007.1	ACFC25_10785	MFB8369836.1
Druantia Type II-like helicase (Type IV CoCoNuT)	Actinomycetes	Streptomyces actinomycinicus	JBHLYJ010000011.1	ACFFMQ_27845	MFC0056221.1
Druantia Type II-like helicase (Type IV CoCoNuT)	Alphaproteobacteria	Mesorhizobium kowhaii	JBHLYT010000002.1	ACFFNA_00765	MFB9978185.1
Druantia Type II-like helicase (Type IV CoCoNuT)	Actinomycetes	Nocardioides kongjuensis	JBHMAW010000031.1	ACFFOS_19210	MFB9766518.1
Druantia Type II-like helicase (Type IV CoCoNuT)	Actinomycetes	Micromonospora sp. LOL_013	JBHMIQ010000001.1	ACFHWS_00100	MFV2122943.1
Druantia Type II-like helicase (Type IV CoCoNuT)	Actinomycetes	Streptomyces sp. Sce081	JBHNYJ010000004.1	ACFJEF_04240	MFC1227633.1
Druantia Type II-like helicase (Type IV CoCoNuT)	Spirochaetia	Treponema vincentii	JBHOFH010000020.1	ACFGOO_11920	MFC1240108.1
Druantia Type II-like helicase (Type IV CoCoNuT)	unclassified Chloroflexota	Chloroflexota bacterium	JBHOYK010000006.1	ACFLWC_01965	MFC1985742.1
Druantia Type II-like helicase (Type IV CoCoNuT)	unclassified Pseudomonadota	Pseudomonadota bacterium	JBHPEV010000077.1	ACFL2V_10130	MFC1749149.1
Druantia Type II-like helicase (Type IV CoCoNuT)	Actinomycetes	Aquipuribacter hungaricus	JBHRWW010000001.1	ACFOLH_02455	MFC3687199.1
Druantia Type II-like helicase (Type IV CoCoNuT)	Bacteroidota/Chlorobiota group	Niastella sp. GCM10012298	JBHRZD010000017.1	ACFORI_31555	MFC3830556.1
Druantia Type II-like helicase (Type IV CoCoNuT)	Actinomycetes	Dactylosporangium siamense	JBHSBG010000010.1	ACFO1B_21130	MFC4040944.1
Druantia Type II-like helicase (Type IV CoCoNuT)	Bacilli	Paenibacillus aestuarii	JBHSMJ010000042.1	ACFPOG_28685	MFC5452190.1
Druantia Type II-like helicase (Type IV CoCoNuT)	Actinomycetes	Nonomuraea harbinensis	JBHSNW010000040.1	ACFPUY_42660	MFC5821826.1
Druantia Type II-like helicase (Type IV CoCoNuT)	Actinomycetes	Streptomyces spororaveus	JBHSPV010000043.1	ACFP3K_31430	MFC6136389.1
Druantia Type II-like helicase (Type IV CoCoNuT)	Bacilli	Paenibacillus allorhizosphaerae	JBHSRV010000017.1	ACFQI7_32535	MFC6232516.1
Druantia Type II-like helicase (Type IV CoCoNuT)	Actinomycetes	Aquipuribacter hungaricus	JBHSXV010000001.1	ACFQGQ_15055	MFC6853078.1
Druantia Type II-like helicase (Type IV CoCoNuT)	Actinomycetes	Aquipuribacter hungaricus	JBHTAK010000001.1	ACFQL5_00745	MFC7160805.1
Druantia Type II-like helicase (Type IV CoCoNuT)	Actinomycetes	Paractinoplanes rhizophilus	JBHTBJ010000030.1	ACFQS1_30045	MFC7278246.1
Druantia Type II-like helicase (Type IV CoCoNuT)	Actinomycetes	Longispora fulva	JBHTLE010000003.1	ACFQ29_11930	MFD1073941.1
Druantia Type II-like helicase (Type IV CoCoNuT)	Actinomycetes	Streptomyces sp. NPDC056491	JBHTSJ010000037.1	ACFQ7S_10015	MFE5806209.1
Druantia Type II-like helicase (Type IV CoCoNuT)	Actinomycetes	Streptomyces erythrochromogenes	JBHTSU010000006.1	ACFQ7B_03205	MFE5820746.1
Druantia Type II-like helicase (Type IV CoCoNuT)	Actinomycetes	Streptomyces erythrochromogenes	JBHTTA010000005.1	ACFQ8A_03360	MFE5674124.1
Druantia Type II-like helicase (Type IV CoCoNuT)	Actinomycetes	Streptomyces sp. NPDC056528	JBHTTR010000005.1	ACFQ7A_01755	MFE5729626.1
Druantia Type II-like helicase (Type IV CoCoNuT)	Actinomycetes	Streptomyces sp. NPDC056653	JBHTWZ010000095.1	ACFRCW_38200	MFE4959669.1
Druantia Type II-like helicase (Type IV CoCoNuT)	Actinomycetes	Rhodococcus sp. NPDC056743	JBHTZI010000015.1	ACFRFQ_28895	MFE4503894.1
Druantia Type II-like helicase (Type IV CoCoNuT)	Actinomycetes	Streptosporangium lutulentum	JBHUCL010000014.1	ACFSIL_08355	MFD1496408.1
Druantia Type II-like helicase (Type IV CoCoNuT)	Alphaproteobacteria	Mesorhizobium kowhaii	JBHUGR010000001.1	ACFSQQ_16575	MFD1976330.1
Druantia Type II-like helicase (Type IV CoCoNuT)	Deinococci	Deinococcus taklimakanensis	JBHUMK010000014.1	ACFSR9_04740	MFD2608747.1
Druantia Type II-like helicase (Type IV CoCoNuT)	Actinomycetes	Streptomyces sp. NPDC056982	JBHURR010000083.1	ACFT0D_37515	MFC9500040.1
Druantia Type II-like helicase (Type IV CoCoNuT)	Actinomycetes	Streptomyces sp. NPDC057052	JBHUSV010000024.1	ACFT0E_03215	MFC9285697.1
Druantia Type II-like helicase (Type IV CoCoNuT)	Actinomycetes	Streptomyces collinus	JBHUSX010000018.1	ACFT09_13885	MFC9280203.1
Druantia Type II-like helicase (Type IV CoCoNuT)	Actinomycetes	Streptomyces anthocyanicus	JBHUTJ010000061.1	ACFTWJ_19530	MFC9052693.1
Druantia Type II-like helicase (Type IV CoCoNuT)	Actinomycetes	Streptomyces sp. NPDC057099	JBHUTX010000001.1	ACFT4A_01365	MFC9125482.1
Druantia Type II-like helicase (Type IV CoCoNuT)	Actinomycetes	[Kitasatospora] papulosa	JBHUUI010000093.1	ACFT79_25050	MFC9204368.1
Druantia Type II-like helicase (Type IV CoCoNuT)	Actinomycetes	Streptomyces anthocyanicus	JBHUUJ010000001.1	ACFT78_01870	MFC9021177.1
Druantia Type II-like helicase (Type IV CoCoNuT)	Actinomycetes	[Kitasatospora] papulosa	JBHUUO010000049.1	ACFT6Y_17765	MFC9038892.1
Druantia Type II-like helicase (Type IV CoCoNuT)	Actinomycetes	Streptomyces sp. NPDC057144	JBHUVB010000003.1	ACFT5D_01265	MFC8851675.1
Druantia Type II-like helicase (Type IV CoCoNuT)	Actinomycetes	Streptomyces anthocyanicus	JBHUVC010000002.1	ACFT9J_02115	MFC8802230.1
Druantia Type II-like helicase (Type IV CoCoNuT)	Actinomycetes	Streptomyces griseorubiginosus	JBHUXX010000012.1	ACFUIY_08675	MFC8359943.1
Druantia Type II-like helicase (Type IV CoCoNuT)	Actinomycetes	Cellulomonas sp. NPDC057328	JBHUZW010000013.1	ACFUMH_04285	MFC8190867.1
Druantia Type II-like helicase (Type IV CoCoNuT)	Actinomycetes	Streptomyces cinereoruber	JBHUZX010000018.1	ACFUR9_04935	MFC8009594.1
Druantia Type II-like helicase (Type IV CoCoNuT)	Actinomycetes	Streptomyces rochei	JBHVAG010000001.1	ACFUVQ_05185	MFC7995527.1
Druantia Type II-like helicase (Type IV CoCoNuT)	Actinomycetes	Streptomyces albogriseolus	JBHVCM010000003.1	ACFU47_13580	MFE7905922.1
Druantia Type II-like helicase (Type IV CoCoNuT)	Actinomycetes	Streptomyces sp. NPDC057424	JBHVCP010000002.1	ACFU3E_02870	MFE7896480.1
Druantia Type II-like helicase (Type IV CoCoNuT)	Actinomycetes	Streptomyces sp. NPDC057424	JBHVCP010000095.1	ACFU3E_37075	MFE7903000.1
Druantia Type II-like helicase (Type IV CoCoNuT)	Actinomycetes	Kitasatospora sp. NPDC057500	JBHVER010000007.1	ACFU74_02925	MFE7558645.1
Druantia Type II-like helicase (Type IV CoCoNuT)	Actinomycetes	Streptomyces griseus	JBHVFA010000045.1	ACFU8F_08365	MFE7449795.1
Druantia Type II-like helicase (Type IV CoCoNuT)	Actinomycetes	Streptomyces sp. NPDC057565	JBHVFU010000037.1	ACFU8W_36980	MFE7330450.1
Druantia Type II-like helicase (Type IV CoCoNuT)	Actinomycetes	Nocardioides sp. NPDC057577	JBHVGB010000006.1	ACFU7D_02275	MFE7223589.1
Druantia Type II-like helicase (Type IV CoCoNuT)	Actinomycetes	Streptomyces sp. NPDC057623	JBHVGZ010000020.1	ACFU95_21650	MFE7273165.1
Druantia Type II-like helicase (Type IV CoCoNuT)	Actinomycetes	Streptomyces sp. NPDC057696	JBHVIZ010000009.1	ACFVFM_27395	MFE6959891.1
Druantia Type II-like helicase (Type IV CoCoNuT)	Actinomycetes	Streptomyces sp. NPDC057717	JBHVJK010000001.1	ACFVFJ_01815	MFE6895586.1
Druantia Type II-like helicase (Type IV CoCoNuT)	Actinomycetes	Nocardioides sp. NPDC057772	JBHVKN010000002.1	ACFVJS_00955	MFE6645099.1
Druantia Type II-like helicase (Type IV CoCoNuT)	Actinomycetes	Streptomyces cinereoruber	JBHVLJ010000050.1	ACFVP0_14795	MFE6458709.1
Druantia Type II-like helicase (Type IV CoCoNuT)	Actinomycetes	Streptomyces sp. NPDC057854	JBHVMF010000043.1	ACFVQZ_35765	MFE6229377.1
Druantia Type II-like helicase (Type IV CoCoNuT)	Actinomycetes	Cellulosimicrobium sp. NPDC057862	JBHVMH010000001.1	ACFVN3_00895	MFE6233742.1
Druantia Type II-like helicase (Type IV CoCoNuT)	Actinomycetes	Cellulosimicrobium cellulans	JBHVQG010000012.1	ACFVSK_09200	MFF2831926.1
Druantia Type II-like helicase (Type IV CoCoNuT)	Actinomycetes	Streptomyces mirabilis	JBHVXX010000077.1	ACFVYV_43665	MFF1604240.1
Druantia Type II-like helicase (Type IV CoCoNuT)	Actinomycetes	Streptomyces sp. NPDC058305	JBHVYX010000006.1	ACFVYU_07640	MFF1513818.1
Druantia Type II-like helicase (Type IV CoCoNuT)	Actinomycetes	Streptomyces sp. NPDC058320	JBHVZK010000004.1	ACFVZL_04345	MFF1310061.1
Druantia Type II-like helicase (Type IV CoCoNuT)	Actinomycetes	Streptomyces prasinus	JBHWBM010000003.1	ACFVZ0_01260	MFD9085477.1
Druantia Type II-like helicase (Type IV CoCoNuT)	Actinomycetes	Streptomyces vinaceus	JBHWCB010000005.1	ACFV0M_06745	MFD8856435.1
Druantia Type II-like helicase (Type IV CoCoNuT)	Actinomycetes	Streptomyces anulatus	JBHWCR010000007.1	ACFV07_04890	MFD8709804.1
Druantia Type II-like helicase (Type IV CoCoNuT)	Actinomycetes	Streptomyces sp. NPDC059618	JBHWCX010000011.1	ACFV06_14595	MFD8736123.1
Druantia Type II-like helicase (Type IV CoCoNuT)	Actinomycetes	Streptomyces vinaceus	JBHWCY010000048.1	ACFV1T_09225	MFD8790952.1
Druantia Type II-like helicase (Type IV CoCoNuT)	Actinomycetes	Streptomyces seoulensis	JBHWDA010000003.1	ACFV1A_05935	MFD8672606.1
Druantia Type II-like helicase (Type IV CoCoNuT)	Actinomycetes	Streptomyces mirabilis	JBHWDB010000023.1	ACFV1D_10355	MFD8648297.1
Druantia Type II-like helicase (Type IV CoCoNuT)	Actinomycetes	Streptomyces lavendulae	JBHWEP010000059.1	ACFV2B_18155	MFD8290118.1
Druantia Type II-like helicase (Type IV CoCoNuT)	Actinomycetes	Streptomyces wuyuanensis	JBHWEW010000009.1	ACFV2P_13765	MFD8193816.1
Druantia Type II-like helicase (Type IV CoCoNuT)	Actinomycetes	Streptomyces wuyuanensis	JBHWEW010000043.1	ACFV2P_33855	MFD8197661.1
Druantia Type II-like helicase (Type IV CoCoNuT)	Actinomycetes	Streptomyces sp. NPDC059690	JBHWFA010000001.1	ACFV29_03050	MFD8301327.1
Druantia Type II-like helicase (Type IV CoCoNuT)	Actinomycetes	Streptomyces nojiriensis	JBHWHL010000005.1	ACFV4Q_06040	MFD7782638.1
Druantia Type II-like helicase (Type IV CoCoNuT)	Actinomycetes	Streptomyces chartreusis	JBHWHN010000019.1	ACFV5E_34335	MFD8048503.1
Druantia Type II-like helicase (Type IV CoCoNuT)	Actinomycetes	Streptomyces sp. NPDC059787	JBHWHX010000017.1	ACFV5H_18390	MFD7768806.1
Druantia Type II-like helicase (Type IV CoCoNuT)	Actinomycetes	Streptomyces lavendulae	JBHWIA010000018.1	ACFV6G_10320	MFD8020808.1
Druantia Type II-like helicase (Type IV CoCoNuT)	Actinomycetes	Streptomyces sp. NPDC059816	JBHWIQ010000006.1	ACFV88_10045	MFD7547878.1
Druantia Type II-like helicase (Type IV CoCoNuT)	Actinomycetes	Streptomyces albidoflavus	JBHWJE010000007.1	ACFV5M_02505	MFD7646521.1
Druantia Type II-like helicase (Type IV CoCoNuT)	Actinomycetes	Streptomyces sp. NPDC059862	JBHWJR010000004.1	ACFV80_06460	MFD7276693.1
Druantia Type II-like helicase (Type IV CoCoNuT)	Actinomycetes	Streptomyces sp. NPDC059980	JBHWUK010000024.1	ACFWBM_18555	MFD9586679.1
Druantia Type II-like helicase (Type IV CoCoNuT)	Actinomycetes	Streptomyces albidoflavus	JBHWYQ010000066.1	ACFWEU_30635	MFD6562448.1
Druantia Type II-like helicase (Type IV CoCoNuT)	Actinomycetes	Oerskovia sp. NPDC060287	JBHXBO010000020.1	ACFWFR_03405	MFD6164208.1
Druantia Type II-like helicase (Type IV CoCoNuT)	Actinomycetes	Nocardiopsis sp. NPDC060348	JBHXCT010000018.1	ACFWGT_11225	MFD6950657.1
Druantia Type II-like helicase (Type IV CoCoNuT)	Actinomycetes	Streptomyces bobili	JBHXIM010000019.1	ACFWM5_31195	MFD5257278.1
Druantia Type II-like helicase (Type IV CoCoNuT)	Actinomycetes	Amycolatopsis thailandensis	JBHXJK010000004.1	ACFWMR_02650	MFD5089475.1
Druantia Type II-like helicase (Type IV CoCoNuT)	Actinomycetes	Kitasatospora sp. NPDC058406	JBHXKE010000104.1	ACFWOG_21300	MFD5085166.1
Druantia Type II-like helicase (Type IV CoCoNuT)	Actinomycetes	Streptomyces sp. NPDC058442	JBHXLK010000011.1	ACFWOL_06050	MFD6322442.1
Druantia Type II-like helicase (Type IV CoCoNuT)	Actinomycetes	Lentzea sp. NPDC058450	JBHXLO010000014.1	ACFWNN_22300	MFD4672474.1
Druantia Type II-like helicase (Type IV CoCoNuT)	Actinomycetes	Nocardia sp. NPDC058519	JBHXNK010000001.1	ACFWPK_01205	MFD4438376.1
Druantia Type II-like helicase (Type IV CoCoNuT)	Actinomycetes	Streptomyces cyaneofuscatus	JBHXQK010000046.1	ACFWST_25065	MFD3790885.1
Druantia Type II-like helicase (Type IV CoCoNuT)	Actinomycetes	Streptomyces sp. NPDC058625	JBHXQT010000051.1	ACFWUX_18230	MFD3824190.1
Druantia Type II-like helicase (Type IV CoCoNuT)	Actinomycetes	Streptomyces cyaneofuscatus	JBHXQX010000030.1	ACFWUS_19850	MFD3859028.1
Druantia Type II-like helicase (Type IV CoCoNuT)	Actinomycetes	Streptomyces sp. NPDC058632	JBHXQZ010000043.1	ACFWVE_18205	MFD3733267.1
Druantia Type II-like helicase (Type IV CoCoNuT)	Actinomycetes	Streptomyces sp. NPDC058691	JBHXSO010000013.1	ACFWVC_12030	MFD3452895.1
Druantia Type II-like helicase (Type IV CoCoNuT)	Actinomycetes	Kribbella sp. NPDC058693	JBHXSQ010000006.1	ACFWUU_38790	MFD3406698.1
Druantia Type II-like helicase (Type IV CoCoNuT)	Actinomycetes	Streptomyces hirsutus	JBHXUB010000030.1	ACFVHH_34095	MFD0228822.1
Druantia Type II-like helicase (Type IV CoCoNuT)	Actinomycetes	Streptomyces sp. NPDC127176	JBHXUV010000001.1	ACFVJ0_02790	MFD0111823.1
Druantia Type II-like helicase (Type IV CoCoNuT)	Actinomycetes	Streptomyces prasinus	JBHXVC010000046.1	ACFVIN_07580	MFC9950387.1
Druantia Type II-like helicase (Type IV CoCoNuT)	Actinomycetes	Streptomyces nigra	JBHXVD010000013.1	ACFVIB_08705	MFC9957422.1
Druantia Type II-like helicase (Type IV CoCoNuT)	Actinomycetes	Streptomyces prasinus	JBHXWD010000004.1	ACFVJV_07510	MFC9850903.1
Druantia Type II-like helicase (Type IV CoCoNuT)	Actinomycetes	Streptomyces pilosus	JBHXWF010000002.1	ACFVJY_09500	MFC9887312.1
Druantia Type II-like helicase (Type IV CoCoNuT)	Actinomycetes	Kitasatospora sp. NPDC059088	JBHYGR010000143.1	ACFWXO_38450	MFD9691642.1
Druantia Type II-like helicase (Type IV CoCoNuT)	Actinomycetes	Streptomyces sp. NPDC059076	JBHYHA010000004.1	ACFWXF_06600	MFD9716276.1
Druantia Type II-like helicase (Type IV CoCoNuT)	Actinomycetes	Streptomyces sp. NPDC058964	JBHYKH010000022.1	ACFW2E_04945	MFE0509284.1
Druantia Type II-like helicase (Type IV CoCoNuT)	Actinomycetes	Streptomyces albogriseolus	JBHYMA010000001.1	ACFW21_01515	MFE0570817.1
Druantia Type II-like helicase (Type IV CoCoNuT)	Actinomycetes	Streptomyces sp. NPDC058861	JBHYMR010000005.1	ACFW3E_03340	MFE0772127.1
Druantia Type II-like helicase (Type IV CoCoNuT)	Alphaproteobacteria	Inquilinus sp. NPDC058860	JBHYMS010000054.1	ACFW16_28315	MFE0757898.1
Druantia Type II-like helicase (Type IV CoCoNuT)	Actinomycetes	Streptomyces sp. NPDC058847	JBHYNA010000012.1	ACFW45_10325	MFE0819825.1
Druantia Type II-like helicase (Type IV CoCoNuT)	Actinomycetes	Streptomyces mutabilis	JBHYNI010000005.1	ACFW4O_04270	MFE0931818.1
Druantia Type II-like helicase (Type IV CoCoNuT)	Actinomycetes	Streptomyces mutabilis	JBHYNM010000001.1	ACFW36_03330	MFE0924239.1
Druantia Type II-like helicase (Type IV CoCoNuT)	Actinomycetes	Streptomyces rochei	JBHYOA010000001.1	ACFW5C_00460	MFE0859264.1
Druantia Type II-like helicase (Type IV CoCoNuT)	Actinomycetes	Streptomyces fungicidicus	JBHYON010000001.1	ACFW49_00810	MFE0960108.1
Druantia Type II-like helicase (Type IV CoCoNuT)	Actinomycetes	Streptomyces albidoflavus	JBHYRH010000032.1	ACFW64_19135	MFE1689846.1
Druantia Type II-like helicase (Type IV CoCoNuT)	Actinomycetes	Streptomyces anandii	JBHYTS010000029.1	ACFW88_19695	MFE1752736.1
Druantia Type II-like helicase (Type IV CoCoNuT)	Actinomycetes	Streptomyces anandii	JBHYTV010000002.1	ACFW9G_02975	MFE1857563.1
Druantia Type II-like helicase (Type IV CoCoNuT)	Actinomycetes	Streptomyces lavendulae	JBHYUL010000011.1	ACFXAO_15275	MFE2151384.1
Druantia Type II-like helicase (Type IV CoCoNuT)	Actinomycetes	Streptomyces rubiginosohelvolus	JBHYVD010000015.1	ACFXAR_19240	MFE2207217.1
Druantia Type II-like helicase (Type IV CoCoNuT)	Actinomycetes	Streptomyces sp. NPDC059442	JBHYVN010000017.1	ACFXA4_16445	MFE2234140.1
Druantia Type II-like helicase (Type IV CoCoNuT)	Actinomycetes	Streptomyces rubiginosohelvolus	JBHYVX010000059.1	ACFXC6_28720	MFE2405393.1
Druantia Type II-like helicase (Type IV CoCoNuT)	Actinomycetes	Streptomyces rubiginosohelvolus	JBHYXR010000044.1	ACFXHF_32035	MFE2506551.1
Druantia Type II-like helicase (Type IV CoCoNuT)	Actinomycetes	Streptomyces sp. NPDC059349	JBHYXT010000058.1	ACFXJQ_41035	MFE2737375.1
Druantia Type II-like helicase (Type IV CoCoNuT)	Actinomycetes	Streptomyces griseorubiginosus	JBHZCH010000120.1	ACFXPN_43520	MFE3857993.1
Druantia Type II-like helicase (Type IV CoCoNuT)	Actinomycetes	Streptomyces sp. NPDC059165	JBHZCJ010000053.1	ACFXN3_32570	MFE3660935.1
Druantia Type II-like helicase (Type IV CoCoNuT)	Actinomycetes	Streptomyces sp. NPDC059159	JBHZCO010000004.1	ACFXN6_04830	MFE3619454.1
Druantia Type II-like helicase (Type IV CoCoNuT)	Actinomycetes	Streptomyces sp. NPDC059131	JBHZDJ010000014.1	ACFXPF_09395	MFE3806663.1
Druantia Type II-like helicase (Type IV CoCoNuT)	Actinomycetes	Streptomyces sp. YIM B13518	JBHZON010000035.1	ACFX45_34440	MFE4054319.1
Druantia Type II-like helicase (Type IV CoCoNuT)	Actinomycetes	Streptomyces cyaneofuscatus	JBIAEG010000003.1	ACFYL8_09875	MFE9011832.1
Druantia Type II-like helicase (Type IV CoCoNuT)	Actinomycetes	Actinomadura geliboluensis	JBIAFF010000007.1	ACFYL7_21635	MFE9103356.1
Druantia Type II-like helicase (Type IV CoCoNuT)	Actinomycetes	Streptomyces massasporeus	JBIAFP010000008.1	ACFYM3_16305	MFE9226166.1
Druantia Type II-like helicase (Type IV CoCoNuT)	Actinomycetes	Streptomyces sp. NPDC006477	JBIAHO010000013.1	ACFYMV_25055	MFE9741318.1
Druantia Type II-like helicase (Type IV CoCoNuT)	Actinomycetes	Streptomyces sp. NPDC005931	JBIAIG010000005.1	ACFYOV_14990	MFE9772960.1
Druantia Type II-like helicase (Type IV CoCoNuT)	Actinomycetes	Micromonospora sp. NPDC005806	JBIAIL010000035.1	ACFYOS_28075	MFE9693625.1
Druantia Type II-like helicase (Type IV CoCoNuT)	Actinomycetes	Streptomyces avermitilis	JBIAJX010000026.1	ACFYS7_35120	MFF0033330.1
Druantia Type II-like helicase (Type IV CoCoNuT)	Actinomycetes	Streptomyces sp. NPDC005381	JBIAJZ010000002.1	ACFYRK_06405	MFE9986480.1
Druantia Type II-like helicase (Type IV CoCoNuT)	Actinomycetes	Streptomyces sp. NPDC005279	JBIAKH010000009.1	ACFYRC_17585	MFF0063323.1
Druantia Type II-like helicase (Type IV CoCoNuT)	Actinomycetes	Micromonospora sp. NPDC005254	JBIAKM010000002.1	ACFYPR_05695	MFF0229758.1
Druantia Type II-like helicase (Type IV CoCoNuT)	Actinomycetes	Streptomyces althioticus	JBIALN010000017.1	ACFYTI_31285	MFF0212440.1
Druantia Type II-like helicase (Type IV CoCoNuT)	Actinomycetes	Streptomyces sp. NPDC004330	JBIAMD010000015.1	ACFYTM_33335	MFF0278224.1
Druantia Type II-like helicase (Type IV CoCoNuT)	Actinomycetes	Streptomyces tendae	JBIANV010000002.1	ACFYU4_07330	MFF0692429.1
Druantia Type II-like helicase (Type IV CoCoNuT)	Actinomycetes	Nocardia jiangxiensis	JBIAQY010000001.1	ACFYXQ_03800	MFF3566887.1
Druantia Type II-like helicase (Type IV CoCoNuT)	Actinomycetes	Kitasatospora indigofera	JBIARN010000032.1	ACFYYK_36115	MFF3600895.1
Druantia Type II-like helicase (Type IV CoCoNuT)	Actinomycetes	Streptomyces sp. NPDC002387	JBIARP010000030.1	ACFYYI_34135	MFF3592146.1
Druantia Type II-like helicase (Type IV CoCoNuT)	Actinomycetes	Streptomyces sp. NPDC002209	JBIARX010000026.1	ACFYXK_31490	MFF3863690.1
Druantia Type II-like helicase (Type IV CoCoNuT)	Actinomycetes	Streptomyces sp. NPDC002185	JBIASB010000003.1	ACFYX2_14855	MFF3758399.1
Druantia Type II-like helicase (Type IV CoCoNuT)	Actinomycetes	Streptomyces sp. NPDC001796	JBIAUC010000009.1	ACFYZE_20940	MFF4211776.1
Druantia Type II-like helicase (Type IV CoCoNuT)	Actinomycetes	Streptomyces rubiginosohelvolus	JBIAUU010000010.1	ACFYZ6_25885	MFF3973265.1
Druantia Type II-like helicase (Type IV CoCoNuT)	Actinomycetes	Streptomyces sp. NPDC001633	JBIAUW010000008.1	ACFY0R_15430	MFF4286694.1
Druantia Type II-like helicase (Type IV CoCoNuT)	Actinomycetes	Streptomyces goshikiensis	JBIAVE010000003.1	ACFY0V_11515	MFF4453230.1
Druantia Type II-like helicase (Type IV CoCoNuT)	Actinomycetes	Kitasatospora sp. NPDC001547	JBIAVL010000020.1	ACFY0X_29030	MFF4383652.1
Druantia Type II-like helicase (Type IV CoCoNuT)	Actinomycetes	Streptomyces sp. NPDC001507	JBIAVV010000006.1	ACFY0K_20215	MFF4312410.1
Druantia Type II-like helicase (Type IV CoCoNuT)	Actinomycetes	Streptomyces mirabilis	JBIAWA010000012.1	ACFY2I_25135	MFF4514337.1
Druantia Type II-like helicase (Type IV CoCoNuT)	Actinomycetes	Streptomyces albidoflavus	JBIAWM010000005.1	ACFY1Q_10230	MFF4610037.1
Druantia Type II-like helicase (Type IV CoCoNuT)	Actinomycetes	Streptomyces sp. NPDC001312	JBIAXB010000080.1	ACFY20_42115	MFF4829392.1
Druantia Type II-like helicase (Type IV CoCoNuT)	Actinomycetes	Streptomyces sp. NPDC001268	JBIAXN010000006.1	ACFY1N_17645	MFF4744915.1
Druantia Type II-like helicase (Type IV CoCoNuT)	Actinomycetes	[Kitasatospora] papulosa	JBIAXX010000009.1	ACFY2P_22665	MFF5049507.1
Druantia Type II-like helicase (Type IV CoCoNuT)	Actinomycetes	Streptomyces sp. NPDC001083	JBIAYB010000001.1	ACFY3P_03695	MFF4971030.1
Druantia Type II-like helicase (Type IV CoCoNuT)	Actinomycetes	Streptomyces sp. NPDC001068	JBIAYD010000003.1	ACFY3I_09990	MFF4896709.1
Druantia Type II-like helicase (Type IV CoCoNuT)	Actinomycetes	Streptomyces sp. NPDC000348	JBIAZD010000006.1	ACFY3N_15030	MFF5157548.1
Druantia Type II-like helicase (Type IV CoCoNuT)	Actinomycetes	Streptomyces althioticus	JBIBCH010000006.1	ACFY6W_13945	MFF5679146.1
Druantia Type II-like helicase (Type IV CoCoNuT)	Actinomycetes	Streptomyces longwoodensis	JBIBCO010000001.1	ACFY7A_05650	MFF5754916.1
Druantia Type II-like helicase (Type IV CoCoNuT)	Actinomycetes	Streptomyces iakyrus	JBIBFO010000001.1	ACFZAD_02280	MFF6947471.1
Druantia Type II-like helicase (Type IV CoCoNuT)	Actinomycetes	Streptomyces albogriseolus	JBIBHF010000001.1	ACFZAB_03990	MFF7315914.1
Druantia Type II-like helicase (Type IV CoCoNuT)	Actinomycetes	Streptomyces sp. NPDC008137	JBIBHN010000004.1	ACFZBT_09550	MFF7309092.1
Druantia Type II-like helicase (Type IV CoCoNuT)	Actinomycetes	Streptomyces mirabilis	JBIBHW010000013.1	ACFZA7_33705	MFF7599897.1
Druantia Type II-like helicase (Type IV CoCoNuT)	Actinomycetes	Streptomyces sp. NPDC007960	JBIBJQ010000040.1	ACFZCN_44015	MFF7747474.1
Druantia Type II-like helicase (Type IV CoCoNuT)	Actinomycetes	Streptomyces mirabilis	JBIBKY010000053.1	ACFZDP_48180	MFF7928738.1
Druantia Type II-like helicase (Type IV CoCoNuT)	Actinomycetes	Streptomyces sp. NPDC016640	JBIBRG010000001.1	ACF07S_00515	MFF8098278.1
Druantia Type II-like helicase (Type IV CoCoNuT)	Actinomycetes	Streptomyces sp. NPDC016626	JBIBRI010000011.1	ACF05J_24150	MFF8034578.1
Druantia Type II-like helicase (Type IV CoCoNuT)	Actinomycetes	Streptomyces lateritius	JBIBSM010000008.1	ACF05T_17090	MFF8277805.1
Druantia Type II-like helicase (Type IV CoCoNuT)	Actinomycetes	Streptomyces leeuwenhoekii	JBIBSX010000005.1	ACF06Q_09505	MFF8447922.1
Druantia Type II-like helicase (Type IV CoCoNuT)	Actinomycetes	Streptomyces griseoluteus	JBIBUC010000001.1	ACF06D_03590	MFF8647323.1
Druantia Type II-like helicase (Type IV CoCoNuT)	Actinomycetes	Streptomyces eurythermus	JBIBVU010000001.1	ACF09T_00775	MFF9018731.1
Druantia Type II-like helicase (Type IV CoCoNuT)	Actinomycetes	Streptomyces sp. NPDC014940	JBIBWB010000025.1	ACF09I_32255	MFF8953444.1
Druantia Type II-like helicase (Type IV CoCoNuT)	Actinomycetes	Streptomyces sp. NPDC014889	JBIBWH010000005.1	ACF09J_11555	MFF9123922.1
Druantia Type II-like helicase (Type IV CoCoNuT)	Actinomycetes	Streptomyces rubiginosohelvolus	JBIBYP010000003.1	ACF1BA_13450	MFF9576203.1
Druantia Type II-like helicase (Type IV CoCoNuT)	Actinomycetes	Streptomyces sp. NPDC014684	JBIBZE010000002.1	ACF1GY_08880	MFF9602382.1
Druantia Type II-like helicase (Type IV CoCoNuT)	Actinomycetes	Streptomyces sp. NPDC014344	JBICAD010000009.1	ACF1FC_17100	MFF9754474.1
Druantia Type II-like helicase (Type IV CoCoNuT)	Actinomycetes	Streptomyces sp. NPDC013978	JBICAM010000033.1	ACF1HJ_35930	MFF9779018.1
[truncated: 2,851,870 more chars]
